# The Mayo Clinic Salivary Tissue-Organoid Biobanking: A Resource for Salivary Regeneration Research

**DOI:** 10.1101/2024.02.23.581761

**Authors:** Syed Mohammed Musheer Aalam, Ana Rita Varela, Aalim Khaderi, Ronsard J Mondesir, Dong-Gi Mun, Andrew Ding, Isabelle M.A. Lombaert, Rob P. Coppes, Chitra Priya Emperumal, Akhilesh Pandey, Jeffrey R. Janus, Nagarajan Kannan

## Abstract

The salivary gland (SG) is an essential organ that secretes saliva, which supports versatile oral function throughout life, and is maintained by elusive epithelial stem and progenitor cells (SGSPC). Unfortunately, aging, drugs, autoimmune disorders, and cancer treatments can lead to salivary dysfunction and associated health consequences. Despite many ongoing therapeutic efforts to mediate those conditions, investigating human SGSPC is challenging due to lack of standardized tissue collection, limited tissue access, and inadequate purification methods. Herein, we established a diverse and clinically annotated salivary regenerative biobanking at the Mayo Clinic, optimizing viable salivary cell isolation and clonal assays in both 2D and 3D-matrigel growth environments. Our analysis identified ductal epithelial cells in vitro enriched with SGSPC expressing the CD24/EpCAM/CD49f+ and PSMA-phenotype. We identified PSMA expression as a reliable SGSPC differentiation marker. Moreover, we identified progenitor cell types with shared phenotypes exhibiting three distinct clonal patterns of salivary differentiation in a 2D environment. Leveraging innovative label-free unbiased LC-MS/MS-based single-cell proteomics, we identified 819 proteins across 71 single cell proteome datasets from purified progenitor-enriched parotid gland (PG) and sub-mandibular gland (SMG) cultures. We identified distinctive co-expression of proteins, such as KRT1/5/13/14/15/17/23/76 and 79, exclusively observed in rare, scattered salivary ductal basal cells, indicating the potential de novo source of SGSPC. We also identified an entire class of peroxiredoxin peroxidases, enriched in PG than SMG, and attendant H_2_O_2_-dependent cell proliferation in vitro suggesting a potential role for PRDX-dependent floodgate oxidative signaling in salivary homeostasis. The distinctive clinical resources and research insights presented here offer a foundation for exploring personalized regenerative medicine.

## Supplementary material for "The Mayo Clinic Salivary Tissue-Organoid Biobanking: A Resource for Salivary Regeneration Research": Table S1

### Sheet: 819 Proteins and TestofVariance
Protein Accession Number	Gene Symbol	Protein Name	Frequency	Sg_N1168_I17	Sg_N1168_I18	Sg_N1168_I19	Sg_N1168_I20	Sg_N1168_I21	Sg_N1168_I22	Sg_N1168_I23	Sg_N1168_I24	Sg_N1168_J17	Sg_N1168_J18	Sg_N1168_J19	Sg_N1168_J20	Sg_N1168_J21	Sg_N1168_J22	Sg_N1168_J23	Sg_N1168_J24	Sg_N1168_K17	Sg_N1168_K18	Sg_N1168_K19	Sg_N1168_K20	Sg_N1168_K21	Sg_N1168_K22	Sg_N1168_K23	Sg_N1168_K24	Sg_N1168_L17	Sg_N1168_L18	Sg_N1168_L19	Sg_N1168_L20	Sg_N1168_L22	Sg_N0628_A1	Sg_N0628_A2	Sg_N0628_A3	Sg_N0628_A4	Sg_N0628_A5	Sg_N0628_A6	Sg_N0628_B1	Sg_N0628_B2	Sg_N0628_B3	Sg_N0628_B4	Sg_N0628_B5	Sg_N0628_B6	Sg_N0628_C1	Sg_N0628_C2	Sg_N0628_C3	Sg_N0628_C4	Sg_N0628_C5	Sg_N0628_C6	Sg_N0628_D1	Sg_N0628_D2	Sg_N0628_D3	Sg_N0628_D4	Sg_N0628_D5	Sg_N0628_D6	Sg_N0628_E1	Sg_N0628_E2	Sg_N0628_E3	Sg_N0628_E4	Sg_N0628_E5	Sg_N0628_E6	Sg_N0628_F1	Sg_N0628_F2	Sg_N0628_F3	Sg_N0628_F4	Sg_N0628_F5	Sg_N0628_F6	Sg_N0628_G1	Sg_N0628_G2	Sg_N0628_G3	Sg_N0628_G4	Sg_N0628_G5	Sg_N0628_G6	Tissue 1	Tissue 2	Variance
P10163;Q04118	PRB3;PRB4	Basic salivary proline-rich protein 4	35	0	0	302.858	0	0	0	0	619.933	586.024	1856.4	49449	1110.41	1797.75	2411.79	824.652	584.017	3109.74	2147.78	0	170.86	0	236.675	470.414	349.479	459.064	0	300.74	0	0	0	0	0	0	0	0	74.9878	509.983	183.565	0	0	0	379.348	245.779	0	116.95	0	0	82.254	0	0	0	342.005	0	136.446	0	0	0	0	0	892.66	252.682	0	0	420.34	174.694	0	498.538	267.282	0	352.425	259.659	2303.02	123.562	2.13003e-56
Q7Z3Y8	KRT27	Keratin, type I cytoskeletal 27	63	0	0	349.009	0	153.557	301.992	0	463.986	464.074	465.61	0	232.615	1172.07	0	683.862	523.983	439.715	0	447.968	297.669	827.469	864.262	792.115	0	1005.43	808.419	549.569	684.416	757.77	1095.13	509.785	570.506	844.563	429.94	426.535	539.116	966.468	675.288	1072.96	1010.45	393.696	744.134	693.166	608.118	312.345	1584.07	848.443	580.521	356.415	2950.05	532.51	559.522	723.823	612.962	750.927	887.328	724.165	497.513	884.896	751.208	742.699	636.029	147017	37217.4	837.404	1081.89	572.734	572.373	492.949	742.709	761.451	423.64	5114.55	9.88014e-45
Q9C0B2	CFAP74	Cilia- and flagella-associated protein 74	54	414.856	447.158	0	642.468	0	392.876	366.091	0	0	0	0	250.956	0	0	0	304.865	367.131	491.757	0	0	0	0	0	0	150.175	0	0	611.254	386.43	2992.87	4935.3	6415.25	11733.5	8184.94	9116.23	11253.7	10558	10365.5	10231.2	11270.3	7064.89	31321.4	34015.4	9698.51	7057.42	24154.4	42941.8	11860.7	13649.2	15065.9	9187.05	13774.3	12194.5	7525.37	8356.63	12398.8	3245.55	19550.9	26239.2	11754.7	20125.5	13731.1	33287.1	21742.1	30282.2	40318.8	19561.2	31626.3	20684.1	24898.1	34169.3	166.414	16870	8.8606e-41
P08217	CELA2A	Chymotrypsin-like elastase family member 2A	34	534.529	0	0	0	0	0	0	697.868	0	0	0	0	0	0	0	0	0	0	0	0	0	0	0	0	0	0	0	0	0	0	19830.6	18882.9	11665.7	22460.2	18306.7	12125.1	20988.9	14061.7	20797.5	15937.1	5556.58	372.245	0	9646.72	4783.29	4684.68	188.361	4092.86	951.037	0	23.0252	3576.26	1259.51	0	3161.42	1020.49	2307.57	7416.16	145.791	0	0	1538.63	0	1404.26	2199.02	3106.77	0	0	1717.18	0	2756.74	42.4964	5642.02	4.40023e-40
P31151	S100A7	Protein S100-A7	71	5725.74	32874.4	241896	63428.6	3232.42	69179.8	45115.7	11515.4	12396.8	2583.73	16666.6	26949.7	15594.7	4531.82	30497.4	37797.9	263694	117008	12686.9	99889.7	59454.5	16959.2	20416	10375.4	12952.8	11070	20682.6	25484.5	13193.8	750.641	4483.22	4171.47	2805.66	4134.94	3978.25	4590.76	5010.27	5772.14	5807.04	4400.07	2174.01	7141.12	10445.3	7132.34	6851.78	4883.98	1966	5623.62	4505.07	4024.98	2929.62	6761.03	4317.4	5653.47	6059.54	3753.02	3661.65	5499.12	1841.32	11209.4	10614.4	9326.17	10638.7	10335	10310.3	19966.7	10084.4	11411	17316.6	11175.3	10279.3	44960.5	6757.05	1.73069e-37
P05062	ALDOB	Fructose-bisphosphate aldolase B	30	0	0	0	0	0	0	12.564	0	0	0	0	0	0	0	0	0	49.4692	0	0	0	0	0	0	0	0	0	0	0	0	0	0	0	0	0	0	97.7023	0	0	0	344.313	0	157.22	337.054	0	98.4668	495.568	268.664	112.522	283.346	321.6	210.135	732.948	607.003	350.678	298.851	107.708	378.833	322.995	607.204	183.619	327.409	250.749	369.122	308.049	203.799	587.738	0	0	0	150.811	692.718	2.13908	219.21	9.03056e-32
Q14978	NOLC1	Nucleolar and coiled-body phosphoprotein 1	22	412.705	332.783	339.339	65.2075	206.453	369.221	465.159	234.315	0	0	0	59.7257	190.404	0	470.848	450.255	530.868	279.266	184.928	460.171	373.57	0	61.7197	43.7612	0	0	0	0	0	0	0	0	0	0	0	49.6942	0	0	0	0	0	0	0	99.2909	0	0	0	0	0	0	0	0	0	0	0	51.5458	0	0	0	0	0	0	0	0	0	0	0	0	0	0	0	190.714	4.77455	7.62328e-30
P48594	SERPINB4	Serpin B4	67	2875.94	3400.14	41425.1	10332.4	2015.83	5129.29	3033.12	2818.62	3322.24	2037.74	3959.36	3784.61	2071.05	719.33	4208.37	2746.09	6814.5	1974.14	1191.66	2788.95	2863.53	2503.89	1607.25	431.299	1980.82	4578.1	1017.64	1199.86	3896.43	1531.93	1244.72	1401.76	549.922	0	789.62	361.399	1421.25	3736.73	1558.87	969.996	592.754	1546.78	1314.11	727.693	2946.78	1652.35	0	303.094	1107.79	475.691	501.792	276.608	553.988	471.288	806.73	505.933	593.966	1471.99	140.52	1932.29	750.119	497.771	890.772	815.195	1074.27	197.536	0	424.32	604.712	0	1066.15	4369.91	900.219	5.2073e-29
P01040	CSTA	Cystatin-A	71	17128	17600.2	38788.8	25142.6	7959.03	17102.9	77687	13052.8	106627	13807	15086.9	50939.7	31621.4	19699.8	35103.2	13527.1	31060.9	20433.1	10821.9	17547.5	50033.8	6579.82	31540.9	9453.37	19463	7554.38	6328.29	10420.1	6143.23	5150.24	10851.7	7995.39	9469.2	9422.13	9005.28	7214.81	10312.3	7546.52	12517.5	8013.28	4726.27	9802.48	11846	9806.83	9136.32	7066.35	3440.64	7956.7	5237.11	10341.1	4566.98	11238.7	4889.36	4336.12	7873.52	4415.84	4933.55	8878.27	4872	6073.9	6060.89	4750.65	6443.56	5186.12	5532.81	5557.3	6357.38	9571.22	9042.02	5788.63	7846.03	25112.2	7406.5	1.71484e-28
P08133	ANXA6	Annexin A6	27	1388.03	1240.47	880.985	696.489	1143.44	700.132	985.686	1711.19	0	0	261.807	598.7	0	0	1112.23	1098.69	1297.39	810.852	1199.71	709.201	856.81	1595.73	1580.61	775.774	818.118	795.188	674.205	1705.18	974.976	0	0	316.758	0	0	0	0	0	0	0	0	0	0	0	0	0	0	0	0	0	0	0	0	0	0	0	0	0	151.814	0	0	0	0	0	0	0	0	0	0	0	0	0	883.158	11.1565	4.40215e-28
P07477	PRSS1	Trypsin-1	69	30860.4	22120.4	14763.4	20357.9	7951.38	5093.74	12119.7	5168.89	20484.4	11276.5	23273.3	21934.8	20592	10598.9	16025.8	9705.37	9111.79	14070.4	10692.2	6627.78	12756.2	9725.44	9602.8	6104.77	0	4948.67	4779.29	6184.29	0	86088.7	63252.2	46657.9	84000.9	32385.1	77800.7	31774.6	93370.7	24569.5	38533.9	28232.8	11459.9	24916.2	18683.9	90057.9	45725	23863.9	19756.3	64984.7	21917.8	708238	13220.1	21227.2	11158.7	423783	23925.5	17558.8	13577.1	20300.1	18806.8	110932	25931.9	6186.68	5413.1	3208.73	9524.75	3111.44	5313.83	8328.76	8437.26	10652.9	14413.6	11963.1	57411.5	8.36539e-28
Q8IYB3	SRRM1	Serine/arginine repetitive matrix protein 1	35	0	0	0	0	166.676	0	0	0	0	0	0	0	0	0	0	0	0	0	0	0	0	0	0	0	0	0	0	0	0	0	0	0	0	0	0	118.488	0	215.022	494.569	626.484	288.896	748.485	817.439	450.741	340.839	1488.85	2134.73	435.13	917.289	1163.7	887.638	947.701	865.612	437.74	1003.4	1000.29	693.026	1172.53	1574.14	619.068	851.59	513.563	848.165	266.384	387.577	721.487	0	442.661	587.901	1085.95	1102.8	5.74745	624.997	2.52714e-27
P13646	KRT13	Keratin, type I cytoskeletal 13	71	1978.74	2555.18	1796.01	3251.05	1792.05	2435.85	1958.34	3922.19	3304.06	2985.12	4256.24	4401.07	16630.5	4504.17	3672.22	3476.26	2085.15	2214.49	3135.14	2811.83	2932.75	3283.68	6631.99	2888.56	56487.4	3871.4	2981.59	4046.52	5274.02	1711.34	4695.09	4592.07	4691.32	5021.67	4553.22	3140.55	4143.99	3422.8	5415.36	3976.13	2246.74	4018.51	4391.19	4357.48	3168.88	2764.06	2461.09	2066.15	2297.07	2686.94	1492.44	3152.11	2127.98	1624.83	2430.59	3269.19	2106.36	3955.67	3331.81	2862.18	6348.98	2890.38	4824.53	2643.99	3478.94	4382.1	1923.11	4765.99	3247.47	3160.75	4493.42	5571.16	3436.54	3.57587e-27
P49888	SULT1E1	Sulfotransferase 1E1	31	0	0	0	0	0	0	0	0	0	0	0	0	0	0	0	0	0	0	0	0	0	0	0	0	0	387.137	0	0	0	0	0	0	639.955	0	0	0	0	429.734	0	0	404.91	1844.11	1846.95	872.352	553.148	1596.34	4415.47	775.465	1362.82	1396.82	1133.33	1872.78	2786.24	888.331	1815.38	1366.14	1914.2	2740.66	2927.21	1163.23	1164.04	563.31	0	326.618	351.316	0	0	1016.86	1408.31	2307.53	2362.47	13.3496	1053.48	3.43387e-26
P15086	CPB1	Carboxypeptidase B	23	0	0	0	0	0	0	0	0	0	0	0	0	0	0	0	0	0	0	0	132.562	0	0	0	0	0	634.975	1180.34	0	0	0	10526.6	10918.3	3885.23	8755	7226.21	4565.36	5927.84	6396.53	9400.23	5517.95	2050.65	782.543	0	5755.99	2396.56	1913.62	0	976.229	0	0	0	0	0	0	1021.83	0	570.263	3053.52	0	0	0	172.017	0	0	0	0	0	0	0	0	0	67.1682	2186.01	2.11661e-25
P04275	VWF	von Willebrand factor	33	467.179	614.904	0	0	467.585	271.992	368.689	361.315	0	675.536	663.993	0	0	0	0	0	0	538.712	0	0	0	321.759	0	0	573.902	0	0	0	0	22256.4	874.116	0	0	0	540.668	0	0	0	998.744	0	466.035	765.378	725.847	2332.82	1422.93	348.666	0	780.451	621.957	1178.54	599.304	744.286	0	530.13	752.502	372.518	0	279.317	0	298.834	0	0	137.201	0	0	0	0	0	0	188.566	0	183.64	886.076	2.15964e-25
P19827	ITIH1	Inter-alpha-trypsin inhibitor heavy chain H1	50	0	0	0	451.394	0	0	0	0	0	115.74	410.498	485.575	0	0	538.551	187.408	218.866	0	491.266	0	0	0	553.077	309.015	361.823	0	214.239	824.289	0	323.928	999.248	612.431	19603.9	732.053	538.091	328.608	1004.99	625.87	572.827	668.568	374.048	1213.72	1327.19	383.387	303.627	619.157	885.249	722.721	746.339	242.346	185.794	0	494.923	335.596	764.331	410.487	0	779.212	940.613	290.198	722.35	0	740.489	319.169	0	227.326	373.903	0	439.406	364.345	512.002	177.991	969.725	1.7471e-24
P19013	KRT4	Keratin, type II cytoskeletal 4	71	741.893	261.293	195.016	556.054	526.288	373.811	797.176	745.009	834.626	381.893	311.554	892.913	7756.36	356.072	776.845	470.231	499.021	569.182	725.038	198.863	661.035	1072.88	1518.39	375.508	12419.4	649.658	365.822	539.972	500.481	1324	781.68	392.366	693.597	474.44	184.22	419.796	447.685	694.684	306.331	764.799	1612.39	1157.33	1171.08	759.792	516.789	1226.51	950.388	642.206	1217.54	1195.88	944.784	1256.17	1151.25	592.886	1009	740.726	335.372	1762.03	1157.52	635.816	1469.43	402.848	1302.54	11449.2	969.353	2885.87	384.225	195985	2234.71	1096.59	1441.84	1243.87	5860.49	7.82004e-24
P0C0L4;P0C0L5	C4A;C4B_2	Complement C4-A	70	1390.07	463.215	389.4	904.495	953.181	334.446	458.125	385.598	1183.79	565.617	1487.59	973.086	576.548	0	1198.56	571.449	485.345	494.824	771.598	290.013	530.676	704.005	563.427	406.382	1069.08	466.802	803.503	1056.17	785.997	647.288	1249.71	589.287	26331.3	556.955	869.403	627.126	661.196	1008.93	772.605	464.026	495.802	2080.92	2502.29	524.231	394.081	657.069	2232.13	1243.49	1012.16	810.813	265.777	680.146	389.995	794.988	896.261	1626.07	486.673	689.535	1411.52	368.681	480.573	273.709	170.962	244.462	379.583	907.256	1286.91	802.035	133.214	288.349	751.415	698.724	1406.16	2.9014e-23
A0A075B6H7;A0A0C4DH55;P01624	IGKV3-15;IGKV3-7;IGKV3D-7	Probable non-functional immunoglobulin kappa variable 3-7	67	3406.73	3259.33	10861.8	5457.34	1793.05	3369.73	3852.04	4101.94	3263.34	2444.14	5366.88	5675.04	3453.89	1942.76	2522.78	2642.17	5204.97	2374.06	1787.19	1912.54	2892.71	6586.06	2972.42	1670.85	3131.59	2443.14	2499.33	3521.75	2026.64	2710.06	12325.7	11098.8	132515	9160.78	6224.98	4849.11	7003.81	5741.21	7175.66	4825.8	2800.89	3849.41	4248.05	4705	3959.83	1848.46	1452.18	3540.35	2351.02	1405.37	1275.24	4149.24	1018.36	1588.88	3570.03	5216.1	1454.2	3444.17	1663.91	1084.75	560.664	0	967.472	430.761	357.194	0	0	0	280.03	640.856	1487.53	3532.28	6261.45	1.92669e-22
Q8TDL5	BPIFB1	BPI fold-containing family B member 1	70	2795.2	2128.28	2551.45	1649.83	1453.57	1229.41	1781.65	2454.02	1661.99	1022.2	4495.02	1723.54	2356.1	832.873	1999.54	1913.94	1568.88	1492.1	2446.34	1026.78	1275.34	2271.73	2157.95	1439.44	1971.26	2387	1914	2751.27	1697.22	752.423	666.868	924.889	0	1392.74	1561.13	949.706	1244.2	1427	1778.79	1170.83	1165.18	1145.53	1591.25	1290.88	1469.74	1434.2	632.285	1173.2	1350.38	1614.37	1575.3	1307.36	1021.99	541.494	968.556	1735.66	936.713	1254.42	2348.32	1063.27	1938.33	1250.59	1808.04	49908.4	1758.73	4148.49	971.912	3112.32	1666.25	1120.16	1349.12	1946.48	2536.21	2.14008e-22
P01619	IGKV3-20	Immunoglobulin kappa variable 3-20	63	3371.86	3085.46	9399.25	4805.02	1066.51	3227.7	2790.14	3177.19	2934.31	2428.97	6451.09	5622.33	3534.77	930.442	1895.8	1529.6	5696.81	2454.52	2068.08	1395.64	2463.44	5784.77	2497.62	1251.31	2207.38	1880.05	907.635	3144.65	1993.96	1963.73	10399.6	7955.25	128539	7630.12	4967.03	3455.97	5230.65	4108.53	5877.57	3429.1	2325.58	3246.51	3448.03	4067.43	1984.39	1961.83	2596.83	2840.08	1769.36	1920.32	947.346	2730.45	1488.2	1500.21	3148.15	4177.61	1675.27	2850.47	1482.73	876.34	1187.49	0	0	250.635	0	0	0	0	0	0	728.458	3103.32	5541.91	5.78052e-22
P04839	CYBB	Cytochrome b-245 heavy chain	30	1161.38	1025.49	701.314	613.353	681.52	713.686	716.474	904.316	751.86	684.924	857.135	596.212	618.473	375.699	585.839	668.144	732.402	697.357	697.812	533.449	1127.28	1224.07	1480.32	404.172	0	720.358	632.303	873.326	962.04	0	0	0	0	0	0	0	0	0	0	0	0	0	0	0	156.472	0	0	0	246.215	0	0	0	0	0	0	0	0	0	0	0	0	0	0	0	0	0	0	0	0	0	0	749.68	9.58779	1.36645e-21
P04083	ANXA1	Annexin A1	71	14809.9	13652.6	9624.69	7881.71	12867.7	6044.15	7767.44	15652.5	8574.11	8584.2	10490.4	7489.69	12907	5792.53	13447.1	12768.8	7629.05	8069.52	13217.5	7085.13	8122.31	13024.7	17734.8	7131.38	27395.4	9538.97	10450.5	17123.1	41202	3414.64	2417.73	1892.95	3803.02	2544.11	2923.09	3181.86	2947.67	2322.64	2466.97	1745.73	3597.59	4858.75	3942.44	2997.14	3047.78	3786.86	1208.53	3169.09	3450.69	3518.75	1529.93	3392.16	5316.34	2415.65	2804.96	2320.23	2303.16	2950.44	2727.16	5980.8	4000.41	5683.23	3518	6431.04	3226.77	5288.31	4208.24	4504.2	2462	2626.55	4326.31	12278.6	3363.19	9.1313e-21
P30838	ALDH3A1	Aldehyde dehydrogenase, dimeric NADP-preferring	39	845.996	0	351.346	0	0	1015.21	380.179	0	0	1270.35	839.802	1949.11	821.574	0	0	659.02	175.475	616.032	610.458	517.449	261.826	517.887	828.156	984.492	8156.22	507.109	0	0	1890.66	0	0	508.551	0	0	0	431.515	0	0	643.462	0	586.495	0	0	244.683	449.176	0	0	238.372	0	0	301.117	535.258	0	323.213	0	0	507.329	268.467	0	373.809	727.465	653.208	643.715	0	0	0	119.71	0	420.902	0	543.497	799.943	202.856	1.17184e-20
P01700	IGLV1-47	Immunoglobulin lambda variable 1-47	59	0	545.671	1192.43	547.719	321.182	361.364	522.742	379.268	878.286	628.701	1164.74	902.942	399.166	0	547.294	352.203	898.429	310.091	0	0	727.622	485.573	497.762	199.335	653.875	192.049	499.109	662.657	166.976	0	1630.04	935.939	18806.2	924.34	1163.09	574.106	660.221	705.576	809.888	226.408	473.402	559.944	727.644	728.887	393.802	546.081	0	487.755	401.585	302.957	0	922.592	176.208	187.045	698.211	513.938	328.811	545.955	0	277.036	352.648	0	370.521	0	224.573	457.406	244.918	195.649	0	304.123	0	484.041	877.559	2.58413e-20
P20020;P23634;Q01814;Q16720	ATP2B1;ATP2B2;ATP2B3;ATP2B4	Plasma membrane calcium-transporting ATPase 1	60	96.2085	166.304	0	71.498	0	0	302.666	246.022	0	361.402	205.502	71.4701	129.659	0	102.077	65.4152	0	0	0	91.4185	158.229	176.581	252.501	78.9877	149.653	223.55	261.677	0	149.757	1457.04	413.277	892.008	2262.05	1133.81	1205.04	486.02	1069.77	940.408	732.329	679.844	631.3	1250.17	1244.26	1458.98	1824.87	2577.87	1921.78	1128.47	2457.46	2044.45	1236.66	3211.55	1514.61	691.736	1589.45	2944.32	1403.63	1354.16	3461.55	367.159	107.2	186.997	375.766	0	0	438.142	3178.57	1992.83	162.564	188.299	401.91	115.882	1252.82	2.65773e-20
P01024	C3	Complement C3	71	1479.27	1698.71	1519.59	1312.48	1116.23	772.72	833.695	1222.37	1591.01	1526.08	2553.63	2783.98	1535.48	1031.61	1381.59	1174.37	1516.28	1369.88	1672.68	667.05	1310.95	2174.26	2188.99	903.215	1394.59	1154.11	1568.9	2651.68	1320.65	1818.04	2220.71	2011.41	31010.9	1595.43	1596.07	1586.87	1631.92	1471.82	1304.26	1367.61	659.128	5515.49	5961.25	919.298	659.515	1396.36	1584.76	2438.4	1822.61	1288.93	743.055	1247.33	871.744	1918.63	1727.73	2714.09	620.8	871.132	1327.12	723.374	1101.61	633.261	761.174	878.728	629.926	1395.35	1865.47	2149.08	777.262	681.333	703.874	1497.45	2242.93	2.9055e-20
Q8TEH3	DENND1A	DENN domain-containing protein 1A	60	11515.4	117551	209853	45353.9	50212.9	20760.3	51033.4	55975.9	19717.6	16118.6	0	8961.69	12149	17017.9	10418.4	32926.6	67112.7	21412.4	39448.3	16173.8	24043.7	41454.3	26939.4	20231.3	9619.79	14381.5	14481	8662.72	7097.29	6017.44	4344.54	4087.99	10801	20356.9	12184.6	9140.5	14208.7	12337.3	11932.2	22539.5	13603.4	15814.7	12061.4	12383.7	12026	18073.6	13421	18210.2	21674.6	18677.5	17366.9	14979.1	16333.9	15451.1	14751.4	14878.8	14433.1	11718.4	18937	13258.8	0	0	0	0	0	0	0	0	0	0	2809.9	34159.4	10448	7.34999e-20
O75556	SCGB2A1	Mammaglobin-B	50	0	332.568	841.326	371.892	519.817	389.371	554.472	927.217	272.012	1106.68	4765.97	883.466	1641.83	0	608.197	1140.04	779.075	495.354	303.928	438.418	929.425	0	1032.36	842.832	1151.19	596.394	625.706	739.406	1876.62	0	0	0	0	375.622	312.286	254.218	57.0344	0	330.644	112.354	274.863	0	272.727	451.398	314.557	0	0	300.003	0	0	0	104.198	0	225.922	185.44	145.971	183.751	111.979	0	342.508	400.419	310.922	281.823	482.111	0	0	243.614	0	0	188.13	0	833.295	149.107	1.14068e-19
P26447	S100A4	Protein S100-A4	54	2255.37	1857.73	1699.99	1406.48	559.798	1599.21	1360.82	2231.22	2387.69	1329.68	2096.9	1536.3	2883.98	1097.83	970.635	1714.81	1499.49	1441.56	1479.76	1407.89	1244.26	2378.24	2872.22	582.497	8316.95	812.825	1578.44	2837.39	2367.29	0	496.238	926.593	771.27	401.012	0	304.252	0	323.986	271.468	644.72	206.731	503.978	0	263.5	245.548	0	0	382.121	429.714	236.722	227.253	173.715	0	144.53	153.359	487.72	452.956	261.559	0	228.072	0	0	0	0	0	0	0	0	0	584.905	535.019	1924.39	229.927	1.20888e-19
P05198	EIF2S1	Eukaryotic translation initiation factor 2 subunit 1	55	0	302.186	0	0	0	179.965	100.675	72.9029	0	539.754	955.366	237.909	193.263	8116.06	0	0	169.687	0	0	80.346	0	283.637	335.964	269.012	0	175.478	0	0	527.435	555.266	242.671	193.195	0	0	116.949	189.72	0	325.448	130.323	267.806	112.365	216.781	550.292	302.424	277.057	522.758	1639.62	161.61	456.646	289.555	337.728	555.879	344.427	230.99	529.87	270.89	325.946	509.052	802.374	425.774	374.817	264.358	365	291.969	307.684	427.275	570.457	620.951	530.143	341.579	351.845	432.401	364.988	2.00743e-19
Q07955	SRSF1	Serine/arginine-rich splicing factor 1	70	1722.41	1522.92	769.235	1118.28	890.743	820.554	659.901	1094.29	549.129	1107.13	2755.76	567.448	957.107	0	1380.14	1056.17	937.804	939.003	627.702	582.655	633.427	1184.59	868.888	540.478	342.696	484.694	1102.04	637.946	1400.03	4732.22	2026.42	1823.5	5239.86	2773.91	1593.67	1877.7	2988.01	2679.04	3587.39	4099.88	1964.1	7803.69	9246.79	4702.2	3118.06	10229.5	21124.7	4416.51	9102.94	8484.97	6229.28	9156.84	10164	4997.92	8667.22	10286.5	8660.94	9491.98	16335.8	6351.82	11246.6	5357.04	11281.4	8622.34	11877.5	10053.9	5447.25	7925.29	5915.56	7786.43	11271.2	939.764	7160.52	3.27735e-19
P08729	KRT7	Keratin, type II cytoskeletal 7	63	780.17	1437.77	737.175	626.204	292.959	517.053	999.04	1164.96	676.293	801.871	1012.53	778.657	1557.4	891.481	1251.33	822.56	1460.92	1095.57	785.174	268.573	1065.58	1954.73	1358.8	490.931	1087.2	570.512	744.079	925.02	2299.3	1902.24	1374.07	778.318	617.505	412.471	748.9	408.153	758.455	453.439	678.288	525.582	0	470.095	525.966	364.158	336.147	1046.13	1493.4	236.516	586.82	461.77	312.962	785.781	276.922	209.247	262.519	180.702	448.628	281.89	17422.3	345.206	0	379.594	13713.8	11161	0	0	0	0	0	612.509	0	981.167	1442.18	4.33609e-19
Q9NRL2	BAZ1A	Bromodomain adjacent to zinc finger domain protein 1A	46	2131.05	1734.24	1520.29	1335.79	1068.97	0	1779.25	1519.74	1786.61	1836.28	2649.11	1655.6	0	2392.18	1125.73	1119.5	1330.68	1666.27	1247.29	1280.88	2835.61	1867.67	2104.67	1010.08	0	984.336	1055.24	1722.03	3344.61	0	12326.1	0	0	0	0	3047.81	12942.7	0	11483.7	11140.1	2853.26	0	0	5979.76	4434.59	13027.6	25092.1	0	10663.3	10775.1	0	10997.9	10540.6	2426.91	6517.84	0	8052.65	9326.54	16392.9	1147.83	0	0	0	0	0	0	0	0	0	0	0	1520.82	4504.03	5.29776e-19
P02760	AMBP	Protein AMBP	38	0	0	946.153	227.457	0	243.29	257.132	1021.07	398.107	0	945.847	1127.22	0	0	479.456	0	759.277	0	0	0	0	562.351	586.199	191.319	515.851	0	706.708	0	0	0	584.724	574.445	18528.5	579.731	290.204	476.416	431.942	734.336	535.543	694.289	134.546	1394.77	1152.52	274.755	105.544	0	0	690.662	353.749	0	0	435.316	0	316.344	997.769	984.412	0	358.194	0	183.693	0	0	0	0	0	0	0	0	0	0	0	309.222	733.629	1.71808e-18
P16104	H2AX	Histone H2AX	20	2658.51	1450.34	2083.53	2824.09	0	2310.86	1028.33	1307.45	0	0	1871.49	1571.39	834.235	0	0	0	0	0	0	0	0	0	463.84	0	0	0	0	0	0	0	0	0	0	0	587.877	129.64	430.798	643.072	356.794	472.787	0	0	0	485.261	276.099	0	0	0	0	0	0	0	0	0	0	0	135.481	0	0	0	0	0	0	0	0	0	0	0	0	0	0	634.623	83.7574	3.02762e-18
P20292	ALOX5AP	Arachidonate 5-lipoxygenase-activating protein	34	2305.2	2101.03	2380.18	1461.29	1050.36	1157.65	1758.6	2451.25	2121.54	2356.08	2958.64	1216.9	0	1582.14	2930.96	2317.06	1544.63	1635.24	2810.59	1373.81	2244.46	3413.32	3815.73	1226.96	1909.86	2113.98	2846.57	3633.07	4192.11	0	0	0	0	0	0	590.186	0	0	0	0	0	518.742	0	0	503.288	661.855	0	0	0	0	0	0	0	0	0	0	353.803	0	371.038	0	0	0	0	0	0	0	0	0	0	0	0	2169.28	71.4027	6.66952e-18
A0A0C4DH25	IGKV3D-20	Immunoglobulin kappa variable 3D-20	50	657.703	787.958	2462.14	1507.51	505.41	724.585	635.015	349.221	0	547.616	1000.28	1574.98	906.432	862.251	0	541.666	461.929	0	0	149.643	348.628	613.75	0	309.251	436.656	531.732	0	0	418.747	0	1136.32	1314.29	26091.1	956.186	817.669	669.194	1500.92	772.636	899.507	523.188	509.19	521.493	856.17	685.334	432.081	315.605	0	393.971	0	251.026	0	695.82	0	316.671	598.385	1017.17	591.145	391.381	176.517	126.714	123.436	0	0	0	0	0	0	0	0	143.68	0	563.21	1019.69	7.0793e-18
P61626	LYZ	Lysozyme C	71	80156.9	119633	81509.2	56010.7	44630.2	48140.5	103583	129484	112368	91911.1	247514	65753.1	83430.6	35957.5	127687	116862	101156	85005.3	73582.5	56416.1	125581	135107	152729	65661	95526.9	109145	110331	128792	158009	14394.4	18467.4	16307.2	18608.7	24204.7	24507.2	22344.4	34256.4	27601.1	30544.7	22332.8	20835.3	26071.1	28480.6	31111	32445.1	28095.2	16564.9	27759.4	20525.7	23737.6	15580.6	35330.5	18044.8	12072.8	27483	23313.9	19040.5	22920.3	20967.6	28164.8	18008.7	12920.4	22188.3	60257.7	31647.9	38622.8	27625.9	29472.8	20263.2	15555.4	23663.6	101437	24579.5	8.10613e-18
P19823	ITIH2	Inter-alpha-trypsin inhibitor heavy chain H2	69	504.74	401.84	584.286	499.539	384.822	129.436	386.255	374.454	1292.61	715.161	511.76	907.813	313.001	0	674.481	346.8	457.399	770.548	0	314.274	603.298	329.103	679.091	163.21	1926.5	203.4	371.237	445.518	464.507	6604.58	4749.25	2699.29	11308.6	4698.98	5335.6	4341.99	5102.85	5021.28	4000.73	4117.37	1918.96	9539.73	13040.9	4007.57	2417.47	6018.07	12156.3	3881.93	5435.78	5463.97	3034.79	4636.43	4414.79	2657.26	4183.87	5362.04	1377.85	6777.62	8336.6	4242.03	4935.22	4251.73	9622.65	5056.59	8789.56	9664.51	5943.93	9506.47	5303.5	5447.55	6665.17	508.796	5763.6	8.48541e-18
P51648	ALDH3A2	Aldehyde dehydrogenase family 3 member A2	65	0	0	147.436	497.899	170.849	273.7	484.15	327	79.6185	236.936	6629.69	445.911	592.922	814.995	523.685	480.677	60.7001	435.215	262.737	404.112	267.939	301.112	948.613	432.793	725.889	388.132	412.21	0	161.612	0	0	283.474	0	447.738	501.87	616.968	284.013	235.15	174.716	502.006	541.604	379.818	479.409	486.264	535.358	273.095	871.078	326.678	519.261	356.673	459.586	381.708	215.589	432.395	545.773	145.56	534.606	263.717	348.392	471.234	544.378	725.188	902.306	375.817	343.987	306.213	1198.85	359.949	557.057	900.566	420.477	569.191	434.489	2.20528e-17
A0A0A0MRZ8;P04433	IGKV3-11;IGKV3D-11	Immunoglobulin kappa variable 3D-11	68	2585.68	2661.21	5955.7	3303.09	1796.18	1819.75	2525.57	3136.48	2848.39	3254.52	7642.34	6881.07	3318.17	1954.98	1982.15	2363.02	3481.56	1467.19	1654.45	1573.23	2242.89	4219.36	2598.88	1617.48	2957.24	2090.5	1966.51	2970.26	1766.37	0	4575.93	4142.92	68794.2	4722.74	3699.16	2624.49	3942.13	2693.51	3484.03	2920.64	1426.77	3496.79	3614.5	2610.36	2259.53	1665.81	1096.14	2395.28	1518.31	1253.52	739.765	2293.99	1111.88	1358.57	2276.58	2559.42	684.528	2038.43	987.08	1036.66	889.904	503.008	1070.2	897.609	0	0	244.63	891.155	429.64	676.29	801.67	2918.42	3438.76	2.92778e-17
P99999	CYCS	Cytochrome c	69	3481.64	2183.27	1849.21	1991.8	2123.72	1707.39	2574.06	3641.81	1151.02	1563.05	2264.78	1096.07	1222.02	1638.66	3639.05	2054.03	3105.33	2564.99	2475.25	2146.39	2537.62	2260.19	1026.48	1288.58	1248.71	1471.29	975.921	639.401	737.394	0	2282.82	1384.7	0	1160.89	1217.85	2143.8	1940.81	1074.16	1453.95	1602.08	883.691	3152.65	6506.25	1724.92	1890.86	1805.18	3056.13	4432.01	4991.51	2883.09	1875.24	4578.27	3121.97	5374.56	7602.26	3921.62	3902.35	5391.28	3522.95	15285.9	5467.17	3676.12	14307.8	4655.09	6388.31	18481.2	10733	28697.3	3465.03	5342.32	13267.6	1953.76	5110.59	4.39161e-17
P26583	HMGB2	High mobility group protein B2	69	516.962	0	517.682	1042.85	465.884	403.655	392.625	1262.81	555.875	106.46	839.621	503.117	621.671	0	590.452	1097.35	916.712	717.026	1071.02	759.651	568.962	1158.83	654.282	603.878	621.94	967.159	590.917	1000.06	571.583	1479.5	828.79	624.876	250.385	861.847	376.402	262.831	1763.84	855.019	1235.87	1406.59	898.318	2536.76	4588.38	830.881	664.611	3212.98	6309.11	1687.67	1924.87	1952.94	1579.63	2479.58	2279.34	1546.91	2542.71	2352.31	2934.3	3342.77	4885.65	3110.68	4837.53	3063	6129.22	3713.87	6230.31	8521.38	3107.78	8871.86	2978.07	4510.37	4679.27	659.277	2815.45	6.92363e-17
P29508	SERPINB3	Serpin B3	71	16170.2	22710.7	144424	38033.6	10361.9	31626.8	29553.4	16294.2	14426.1	19977.3	25064.5	27626.1	19870.2	11736.8	20552.1	20164	81633.7	27931.8	17697	25149.9	27835.8	21753.6	18577.6	15784.5	19150.2	19429.9	18069.2	23401.5	13868.5	10450.5	23772	21369.8	14523.1	20820.7	23449.9	18910.3	26019.9	19952.8	25804	20519.6	19399	13089.8	14441.6	28353.6	32718.5	19978.9	16841.1	22085	16004.3	17297.7	14554.2	32334.3	20613.8	8568.4	19017.1	12674.2	19460.3	22285.7	15363.7	18459.5	18304	20390	12406.6	13538.9	14378.1	13414.7	8531.95	14551	13917.7	21399.6	20372	27547.4	18579.5	1.59763e-16
P05161	ISG15	Ubiquitin-like protein ISG15	25	423.845	348.162	233.987	664.388	0	140.229	430.663	313.987	0	334.171	0	151.083	0	0	468.945	487.526	242.762	314.119	575.455	420.219	235.516	358.771	347.105	101.897	188.967	0	0	451.148	458.241	0	0	0	0	0	0	0	0	0	0	207.951	0	0	0	0	0	131.281	0	0	0	0	0	0	0	0	0	0	0	0	0	0	0	0	0	0	0	0	0	0	137.256	0	0	265.213	11.345	2.10876e-16
Q01130	SRSF2	Serine/arginine-rich splicing factor 2	70	644.126	1315.9	481.976	1092.82	755.594	485.015	759.565	907.459	583.324	957.487	1111.61	404.526	808.28	561.07	1017.27	987.905	605.383	355.365	511.923	326.506	847.549	1160.97	721.346	841.211	971.045	4323.13	1191.46	0	1929.75	7584.87	3402.99	2865.97	5523.65	5300.18	3755.52	2284.46	6526.4	6644.02	7681.26	9032.08	3209.97	9178.85	10201.2	6082.76	4270.73	11892.9	27059.3	4976.76	12620.4	9812.19	8527.87	13438.3	11259.7	4450.71	9205.42	12309.8	10441.9	11577	16466.6	5200.15	7404.4	7667.05	14897.8	6717.31	14310.3	15072.2	5246.55	14180.2	11306.7	11287.8	4718.88	919.295	8942.69	2.21736e-16
P40199	CEACAM6	Carcinoembryonic antigen-related cell adhesion molecule 6	30	0	0	0	0	0	0	70.6299	0	0	0	0	186.977	0	0	193.146	0	0	0	0	306.262	0	0	289.259	0	0	0	0	0	0	0	892.652	1380.96	1910.92	1096.25	1561.2	995.035	1292.57	1102	1688.96	797.817	659	257.491	255.009	789.47	1129.71	482.61	0	609.584	315.684	0	0	278.466	0	245.252	303.477	0	604.569	634.737	259.012	329.099	0	0	0	0	0	0	0	0	0	0	0	36.0784	473.132	3.44549e-16
Q3SY84;Q86Y46	KRT71;KRT73	Keratin, type II cytoskeletal 71	69	1524.99	2212.22	1520.82	1271.66	559.125	1832.09	557.646	1011.7	1706.59	1287.42	0	1769.8	5978.8	5167.64	1003.27	1750.91	1824.58	1628.31	753.721	1590.42	1729.73	2426.47	1244.03	3869.95	1357.51	1358.27	0	944.449	635.218	2307.62	2268.98	2319.91	1614.03	1623.48	1646.2	2125.57	2532.59	2142.73	1697.94	2620.61	1301.23	5349.51	2196.6	2122.67	1392.96	2518.64	1863.58	2394.64	1919.11	3818.66	1906.8	1778.06	1777.89	3579.04	1986.48	2417.1	1794.53	1885.65	2291.21	3437.27	5554.23	4087.7	15418.5	52968.8	4166.66	3088.91	3287.07	4953.37	5295.68	3345.65	2847.93	1673.01	4182.04	6.02102e-16
P01036	CST4	Cystatin-S	64	0	0	983.864	1866.11	0	1061.52	386.958	471.337	804.91	1382.55	1521.34	7798.62	1347.92	573.619	538.021	835.27	671.261	665.251	758.916	539.029	429.144	1025.62	776.958	688.743	718.366	561.258	481.161	367.592	382.355	0	1229.81	768.303	816.014	409.869	419.671	451.443	427.544	722.66	991.914	611.155	431.447	357.122	888.435	879.347	566.604	873.839	0	617.206	578.89	637.256	398.212	678.834	292.302	205.369	443.26	597.978	428.812	595.592	758.781	621.059	340.367	1061.74	864.177	0	1255.93	797.933	547.934	928.863	0	293.795	428.403	953.024	576.616	7.34841e-16
A0A075B6K5;P80748	IGLV3-21;IGLV3-9	Immunoglobulin lambda variable 3-9	32	0	0	1520.72	178.106	0	17.8804	231.804	131.849	177.006	164.377	204.224	307.341	319.193	0	0	209.884	441.758	0	0	67.1552	0	434.431	0	0	44.6163	261.157	0	0	103.281	0	0	281.759	11565.5	0	82.2538	143.206	334.466	0	0	0	52.2026	183.879	188.697	159.238	86.6982	0	0	223.628	0	0	0	0	0	57.8077	489.793	282.081	0	162.82	0	0	0	0	0	0	0	0	0	0	0	0	0	166.027	340.334	7.63329e-16
P01023	A2M	Alpha-2-macroglobulin	71	2334.65	1263.59	1940.2	1610.59	667.087	1000.94	684.969	1320.8	1933.55	1837.98	2246.25	4127.48	1317.07	1642.75	1796.61	1549.79	1599.82	1496.84	1686.79	1011.33	1134.12	2322.51	1975.23	1191.74	2039.14	1543.06	1636.39	3385.97	1386.28	1423.15	2236.93	1725.26	28624.9	3024.66	1780.92	1916.28	2142.22	1953.37	2028.39	1605.67	946.023	6250.71	7109.26	1231.7	726.301	1507.64	1588.74	3190.44	2260.05	1243.14	986.821	1065.79	1389.2	2384.67	1625.58	2444.54	901.18	1085.75	1870.88	993.516	1239.4	587.306	331.025	714.397	1286.77	783.833	2062.09	1502.39	832.188	867.935	1436.99	1713.23	2402.57	7.89032e-16
P00915	CA1	Carbonic anhydrase 1	12	0	0	0	0	0	0	0	0	0	0	698.656	286.236	0	0	0	0	0	0	0	0	0	0	0	0	0	0	0	0	337.472	775.069	3436.83	0	0	0	0	4224.02	2220.08	0	0	0	0	693.229	334.917	0	0	0	0	0	248.498	0	0	0	0	98.2725	0	0	0	0	0	0	0	0	0	0	0	0	0	0	0	0	176.992	45.5988	290.664	1.14302e-15
P35613	BSG	Basigin	53	3739.32	4456.77	2931.37	4591.07	1817.58	3870.58	3298.92	3058.91	1592.9	2338.96	5509.59	2256.01	2017.74	0	4233.35	2079.14	2726.42	2067.64	2105.37	2019.78	1590.45	1667.81	1378.52	1084.68	1449.77	970.179	1191.42	872.276	2868.39	0	33158	19504.3	13451.6	19020.1	16905.7	9323.4	17104.3	8520.85	13717.3	10668.2	4306.22	590.018	566.421	7880.17	4503.4	4620.91	626.537	3016.77	0	0	0	1769.43	0	0	2461.29	744.345	2890.78	5665.35	661.907	0	0	0	0	0	0	0	0	0	0	152.198	0	2406.38	4805.46	2.10148e-15
P38606	ATP6V1A	V-type proton ATPase catalytic subunit A	61	809.821	871.005	325.176	524.074	528.355	499.382	372.768	433.257	0	518.515	0	666.23	368.405	0	307.459	477.485	324.263	648.111	418.303	703.617	539.485	162.36	363.216	719.132	880.425	9396.1	576.601	531.776	1527.62	0	144.655	350.128	0	374.314	576.625	427.438	277.75	795.736	674.985	268.097	1306.68	267.759	454.414	547.377	587.41	584.511	539.58	248.608	328.173	179.997	409.62	327.441	1052.74	205.66	452.3	351.211	217.68	573.935	488.333	298.752	0	920.362	455.563	1040.87	474.041	0	1973.12	0	734.468	0	0	810.101	450.246	3.05214e-15
Q07020	RPL18	60S ribosomal protein L18	50	1025.28	404.804	874.254	864.922	0	521.073	314.964	302.593	0	826.444	1173.99	574.861	915.43	818.541	461.907	517.494	1174.68	390.306	0	281.122	452.454	575.927	74.0227	296.407	726.059	0	430.032	0	4572.5	211.691	0	0	0	0	677.618	329.964	212.603	756.425	208.943	140.196	401.904	0	181.602	0	269.687	0	0	0	150.624	0	90.0466	0	0	0	0	227.304	0	264.943	738.451	59.829	249.189	95.7192	100.661	188.614	130.518	180.394	38.5804	210.067	228.837	0	184.667	640.347	155.454	3.1113e-15
P25311	AZGP1	Zinc-alpha-2-glycoprotein	71	19804.1	30092.5	112571	34031.6	12877.1	39386.2	102435	24849.4	33190.4	30493.7	35357.8	39053.6	28075.7	12640.3	25171.1	28714.3	50328.4	19251.5	14001.1	26563.1	61429.5	17828.8	16512.8	17386	26009.2	18516.2	16162	13097.2	9041.6	15672.9	31274.9	28343.7	28755.8	22992	27401.4	24638.7	32811	24090.4	30090.9	18100.3	16462	16281.7	25455.8	21939.2	24464.9	16561.9	8673.22	19814.1	17747.2	21992.9	10770.1	21670.5	16168.1	11637	19096.7	14687.9	13390.3	22266.4	16844.9	22256.9	21268.6	15304	12828.9	16352.8	15954.6	19817.8	16453.1	20888	17617	20681.7	16798.4	31547.3	19912.3	3.19112e-15
P56385	ATP5ME	ATP synthase subunit e, mitochondrial	54	994.063	0	282.468	0	450.901	211.653	190.232	0	0	0	0	146.8	353.828	0	0	0	0	285.186	599.789	0	0	0	620.66	0	0	405.747	0	0	221.395	8798.41	3484.88	2123.86	3943.66	1536.8	2511.14	854.005	1722.25	2013.21	2200.46	2080.56	700.142	1521.75	2423.62	1465.23	690.519	2747	4382.02	1085.92	1774.79	1562.97	1004.67	1618.88	1891.34	291.129	1047.03	397.054	1789.51	1458.34	2613.68	624.055	1328.5	908.818	1815.3	549.888	1840.49	2343.25	1125.95	1309.06	978.29	668.552	782.984	164.232	1809.76	3.57147e-15
P50238	CRIP1	Cysteine-rich protein 1	42	382.992	147.232	132.545	0	0	0	0	139.836	0	0	0	0	0	0	0	0	0	0	86.7374	0	0	0	0	0	0	0	0	0	0	0	0	0	633.612	0	0	248.42	515.904	314.112	745.966	557.424	210.741	809.487	429.139	435.265	307.813	721.229	1997.03	378.575	445.736	1053.43	370.346	1160.75	1054.11	393.439	1048.47	832.861	656.551	1129.63	1733.76	776.403	756.129	385.746	923.507	518.006	465.714	436.154	571.047	1310.97	1390.09	1185.76	563.727	30.667	653.977	4.64476e-15
Q9H1E1	RNASE7	Ribonuclease 7	66	0	0	3499.08	4555.8	1134.55	10900.2	18319.7	893.448	0	0	413.836	5375.52	1576.68	1821.11	2401.38	823.442	2219.81	1919.22	1197.96	7677.06	12263.2	2360.94	1053.87	737.747	2218.84	1606.6	1379.51	1653.36	592.147	0	2822	4316.43	2577.8	3137.07	3418.92	2489.58	3832.62	3432.08	2582.94	2858.48	2969.38	890.942	1783.57	3018.58	2838.61	1866.34	358.788	1948.74	1171.97	1319.3	1230.68	2846.55	1313.71	1284.72	1431.86	1738.45	2317.86	2674.8	1481.82	1493.34	1249.86	1498.69	1082.91	791.094	835.485	1854.55	1507.27	3441.49	1107.81	1319.97	954.155	3055	1978.36	6.47906e-15
Q9H1E3	NUCKS1	Nuclear ubiquitous casein and cyclin-dependent kinase substrate 1	48	0	0	106.78	183.453	0	0	258.076	0	0	0	0	0	0	0	341.441	190.138	0	230.807	0	244.495	0	0	0	0	0	0	0	0	0	0	1251.31	620.257	1906.4	2586.8	2218.8	321.404	1467.03	426.303	837.796	522.958	467.427	351.145	545.395	632.771	330.832	742.477	1140.11	338.554	806.152	722.977	476.509	1156.11	755.173	155.356	578.85	611.1	756.127	984.034	966.054	163.045	318.961	468.268	725.061	683.306	584.68	1718.55	531.598	1399.48	1152.47	375.659	701.059	53.6272	797.58	1.87058e-14
Q8NES3	LFNG	Beta-1,3-N-acetylglucosaminyltransferase lunatic fringe	36	0	0	0	0	0	0	0	0	0	0	0	0	0	0	0	92.1814	0	0	0	0	0	120.71	0	0	0	0	0	0	0	215.847	201.528	74.7617	0	162.573	0	86.0159	213.852	209.299	254.787	125.574	223.36	146.831	85.8046	228.312	615.788	304.904	0	296.612	220.781	219.064	116.942	208.574	436.189	12.7526	268.134	145.444	136.347	381.249	380.112	128.482	85.0379	0	175.634	172.691	0	479.115	179.171	0	0	451.812	0	7.34108	181.985	2.19886e-14
Q96DR5	BPIFA2	BPI fold-containing family A member 2	20	0	0	0	276.888	0	0	0	195.677	0	1322.92	2029.18	3291.69	723.073	457.34	535.325	469.862	0	0	0	381.709	0	0	0	263.751	0	0	0	0	0	0	0	0	0	0	0	0	0	0	0	182.194	0	0	131.83	0	0	0	0	0	0	0	0	0	0	0	0	0	0	0	0	254.943	539.321	511.02	0	285.589	0	0	718.414	527.696	503.007	0	0	343.014	87.0003	1.85434e-13
Q9UM07	PADI4	Protein-arginine deiminase type-4	34	3360.75	2146.56	1640.53	1995.65	1769.21	1146.19	1638.01	3385.35	2941.36	1663.4	2242.71	1332.74	1936.99	1595.87	1780.07	1975.42	1310.25	1522.18	3555.9	972.295	2309.35	2360.38	2059.03	1133.83	1937.09	1815.28	1973.56	2584.54	1651.1	0	0	0	0	0	0	513.102	0	0	0	0	0	0	0	0	140.711	201.08	0	0	0	0	0	0	0	0	0	0	0	0	994.108	0	0	80.3018	0	0	0	0	0	0	0	0	0	1990.88	45.9358	2.2666e-13
P31944	CASP14	Caspase-14	71	29920	31568.2	90571.5	37439.3	9758.56	42309.7	83457.1	18270.3	20188.6	22854.9	18630.9	28334.2	27411.2	19329.9	30199	21664.3	60835.2	27364.7	19146.4	39329.9	66860	17158.1	21483.4	14639.3	17571.6	32581	14121.6	16094.5	9676	25113	25646.7	22515.1	19153.9	23410.9	28957	21921.5	22861.4	22257.8	28222.8	17903.5	22237.8	20640.6	26496.8	31008.6	23904.2	19148.9	14596.7	21026.6	22698.6	29937.4	18477.5	36579	16467.7	11331.5	20774.2	17307.2	16933.2	22508.7	17379.6	17528.9	22445.3	22547.9	14072.3	13934.9	11979.2	23746.7	30504.8	20310.6	15945.4	19518	17403.4	30647.2	21365.6	2.38115e-13
P62333	PSMC6	26S proteasome regulatory subunit 10B	42	1844.61	0	2722.17	4732.79	0	2854.38	1177.2	290.688	0	368.894	0	0	0	0	0	338.362	0	1410.23	0	1623.28	0	606.697	0	623.007	0	0	238.249	0	0	11065.5	12710.8	17000.5	0	10504.2	6724.28	7537.87	10744.4	14609.1	11312.3	19824.4	13824.5	281.223	981.334	4460.62	3821.63	2296.61	0	3526.38	6505.2	1890.87	3701.71	2282.13	5617.09	555.779	3613.04	4972.1	9633.59	2064.06	1609.46	0	0	323.791	0	0	0	0	0	0	0	0	0	649.33	4618.92	3.62663e-13
Q9HC84	MUC5B	Mucin-5B	50	0	0	786.521	0	228.62	0	161.495	499.738	0	0	539.747	555.626	0	318.228	430.757	0	491.291	730.348	0	116.769	423.385	912.578	658.976	294.371	0	357.608	466.137	782.758	0	0	0	0	0	737.072	0	592.993	333.786	0	659.923	741.282	450.957	7329.6	5878.96	656.643	351.282	728.542	395.628	2660.83	1873.7	845.264	0	709.456	0	1788.18	851.677	1017.19	419.221	485.202	0	517.768	431.591	355.3	829.667	1435.02	620.097	766.921	1462.46	772.884	0	599.539	794.099	301.895	906.97	3.92441e-13
A0A0B4J1X8;P0DP04	IGHV3-43;IGHV3-43D	Immunoglobulin heavy variable 3-43	26	558.712	534.827	1056.12	267.966	0	90.1571	260.104	0	0	0	476.379	479.364	0	0	0	0	0	0	182.438	0	0	0	0	0	0	0	0	0	0	0	693.815	505.682	7716.15	820.056	492.869	414.447	369.983	594.809	715.841	590.453	533.247	0	0	497.836	253.234	0	0	0	78.2667	0	0	0	0	0	51.6283	68.3738	0	331.117	0	0	0	0	0	0	0	0	0	0	0	0	0	134.692	350.662	6.94261e-13
P08246	ELANE	Neutrophil elastase	71	1671.43	2296.18	2743.98	1297.98	1400.61	1200.35	2066.8	2115.64	2082.99	3668.27	3737.58	1915.43	2071.52	1164.37	3177.99	2092.51	2325.26	2153.84	2120.45	1506.22	2430.1	2777.02	4110.47	2091.07	3770.43	3878.74	3469.73	3852.64	7515.86	2471.85	27130.1	18000.3	10574.4	13930.5	14342.8	7030.77	15169.8	9537.09	12557.4	7915.56	4087.17	1459.12	1776.48	7225.46	4601.31	3927.57	888.031	2981.08	849.273	1219.92	741.55	1511.39	689.151	544.297	1980.32	1023.83	1896.58	2843.98	662.9	228.895	573.827	274.959	487.315	755.162	614.115	1192.79	813.951	555.98	534.284	924.51	994.732	2645.02	4464.77	7.03168e-13
P17844	DDX5	Probable ATP-dependent RNA helicase DDX5	71	672.6	823.584	640.833	402.537	450.083	344.935	445.188	603.047	549.421	657.85	1174.91	319.906	1077.71	870.776	713.478	658.206	495.151	476.961	571.234	541.761	415.433	758.346	288.094	584.413	167.432	499.634	210.322	903.483	856.215	2082.95	675.331	799.463	1569.73	802.077	1040.6	597.761	631.136	615.076	826.169	319.546	574.728	2271.89	2510.71	1034.87	686.746	2115.66	4128.07	1570.5	2257.09	2437.27	2024.65	2507.11	2508.17	1268.27	1957.88	1927.72	2473.58	2171.21	4275.23	1436.14	2396.42	1407.19	2805.53	1165.5	1941.02	5675.01	3183.58	3380.97	2382.63	2329.55	2505.51	592.191	1935.01	8.0515e-13
O60701	UGDH	UDP-glucose 6-dehydrogenase	63	0	0	0	500.385	689.286	757.853	549.8	0	0	361.838	0	279.042	1034.19	1046.79	1787.3	167.735	503.982	577.969	242.193	424.146	264.341	406.644	0	591.155	409.248	1095.93	571.989	0	706.357	3007.64	1107.77	1929.08	1824.68	1078.34	777.605	747.995	906.21	1543.23	1182.48	1703.88	848.741	2291.46	2253.55	1474.89	1118.17	2757.74	6749.9	1643.35	2933.44	3405.24	2052.48	3411.61	3456.35	2521.93	3453.65	3882.12	3532.38	3995.73	6590.68	2678.01	4300.75	2225.51	6394.57	3495.04	5861.63	7960.49	4498.43	6801.5	3916.58	5483.05	6638.65	447.178	3200.87	8.15984e-13
P02749	APOH	Beta-2-glycoprotein 1	56	2281.1	1724.72	972.342	1209.27	496.84	966.463	931.473	1251.69	1547.23	1151.06	3608.84	2269.15	2155.41	587.339	1174.45	1019.47	1296.16	1136.73	772.589	1516.61	1355.01	1477.7	1359.44	481.179	775.263	1020.57	913.195	1609.11	934.873	883.851	1267.28	0	19528.2	981.618	1370.67	905.91	1693.59	730.184	1340.06	1106.96	401.897	1036.56	987.277	643.863	380.052	193.559	0	1306.48	527.469	383.242	0	638.667	369.588	285.133	620.078	1639.96	368.378	573.308	0	255.231	0	0	0	0	0	0	0	0	0	0	0	1310.18	962.359	8.96139e-13
P07996	THBS1	Thrombospondin-1	35	0	0	0	0	0	72.9487	104.231	0	0	0	0	135.64	0	0	0	119.259	196.456	212.62	0	133.93	0	0	0	0	0	0	0	0	0	0	520.912	334.699	0	0	97.3274	241.567	0	77.2508	0	0	140.132	562.747	0	187.334	217.983	95.3071	1558.12	91.2412	201.459	0	0	126.643	203.426	0	0	0	0	118.378	286.304	164.389	0	215.53	695.191	279.778	440.63	682.784	659.229	265.833	300.267	311.078	551.017	33.6236	229.204	1.22126e-12
O43760	SYNGR2	Synaptogyrin-2	69	1715.29	1688.33	186.738	727.797	396.852	540.85	5529.05	668.768	453.662	1658.62	635.512	1018.64	1289.62	1948.57	753.839	1153.87	627.679	909.055	257.708	1408.62	4275.94	681.149	626.234	870.799	459.033	404.533	913.425	1166.86	922.303	1200.68	590.983	633.066	1041.49	463.798	0	726.324	731.499	287.777	434.586	1086.21	1060.39	933.474	662.878	678	518.212	337.39	745.061	650.438	721.291	852.943	289.627	1269.49	1164.52	397.348	490.204	359.908	757.737	500.96	447.206	789.293	893.333	782.243	1150.65	368.917	242.429	873.263	422.957	273.963	669.415	959.333	0	1168.6	653.793	1.45359e-12
P31153	MAT2A	S-adenosylmethionine synthase isoform type-2	70	1755.5	2104.82	1332.62	1960.09	1128.52	1377.63	1792.36	1892.94	1469.97	1160.85	11651.7	1727.38	1495.98	1099.46	2008.79	1622.44	1437.03	1376.32	1661.85	791.461	779.799	1609.01	1982.53	1111.23	2020.75	1662.07	1473.53	2107.44	2738.58	0	1614	1045.74	1442.77	1765.25	1497.72	677.062	2036.62	1503.4	1071.83	1366.89	1621.84	1572.66	1110.14	1160.74	1341.25	2201.02	1360.76	983.331	2126.41	2150.13	946.81	1497.72	1495.99	638.092	1177.58	1953.17	1507.64	1736.55	2623.01	854.457	1088.69	1003.38	2074.53	484.196	747.838	967.329	1896.05	911.112	1109.96	1283.65	2039.72	1942.51	1373.5	1.81041e-12
Q8IVF2	AHNAK2	Protein AHNAK2	39	25635.1	26815.3	9096.57	7638.92	0	0	0	8590.9	13342.2	6984.14	5702.73	3812.21	4622.76	4930.59	10824.8	6262.79	0	0	8323.12	3918.86	3379.43	9992.84	3834.57	3116.38	9990.95	8515.88	4545.46	16520.3	0	0	0	0	0	0	952.825	381.735	0	0	0	0	0	0	238.904	0	0	983.78	0	456.19	673.086	5435.78	2319.94	6777.24	5213.86	1297.25	2833.16	3269.85	2900.68	3492.16	7080.97	0	0	0	0	0	0	0	0	0	0	0	0	7117.13	1054.94	5.28327e-12
P61313	RPL15	60S ribosomal protein L15	58	2391.8	1204.29	1921.27	1192.42	697.443	1209.71	959.553	1059.44	1817.68	983.344	1755.48	1436.07	0	0	2034.21	1024.27	1703.02	0	874.946	411.143	1093.6	1023.73	1048.71	718.066	1548.41	0	1283.14	1525.66	12734.2	2097.46	1576.41	1691.89	1537.26	1423.96	1608.59	766.387	1311.44	1624.11	1182.77	1552.36	1773.34	939.093	1488.85	1109.58	725.906	1436.4	1920.2	574.776	588.374	733.612	798.608	1296.35	1252.75	423.853	0	979.112	895.89	691.456	2191.13	379.668	606.995	0	0	0	0	0	0	0	0	455.394	764.682	1505.23	914.254	1.00832e-11
P62995	TRA2B	Transformer-2 protein homolog beta	34	2155.61	929.419	0	776.565	470.894	0	0	847.977	0	0	0	291.807	390.189	0	0	0	0	0	1177.2	0	0	0	0	0	0	0	0	0	0	2576.81	996.415	839.78	1091.83	0	1119.09	433.676	1235.83	1719.57	1482.9	2432.5	620.803	0	2434.56	0	0	0	8161.8	0	3694.94	4503.94	2191.24	0	3934.54	1539.82	1515.04	4396.83	0	0	9064.53	2200.22	233.888	0	0	0	0	0	0	0	837.504	1505.41	3685.16	242.747	1534.49	1.11719e-11
Q7L014	DDX46	Probable ATP-dependent RNA helicase DDX46	40	294.096	0	272.604	0	0	0	0	0	0	0	0	0	0	0	0	235.58	0	208.096	0	0	0	0	0	0	0	0	0	0	0	312.406	463.942	280.458	0	0	218.637	209.841	313.225	604.736	548.501	464.678	282.605	336.174	443.534	323.289	310.65	1125.02	1647.34	244.421	923.393	744.338	343.977	850.387	745.275	245.461	714.214	1056.39	659.764	922.686	1195.27	233.043	562.717	186.238	341.734	0	0	0	0	561.703	884.277	752.628	486.194	34.8406	489.027	1.39856e-11
Q7Z794	KRT77	Keratin, type II cytoskeletal 1b	71	29004.9	43778	22468.4	22346	10813.4	22251.2	57188.4	78510.1	39345.2	101318	18120.7	17613.4	28903.6	24030.7	18079.3	60905.8	16572.6	25291.5	42674	34107.8	43519.3	16099.6	33680.8	36227.2	9357.21	46085.9	15965.8	64361.1	6024.77	19627.8	12186.9	9337.91	15163.5	13025.4	12054	12935.1	19099.8	12822.7	23444.5	19482.5	7764.35	22134.4	34137.9	16023.9	21765.5	15692.8	11379.9	10873.6	31029.4	20891.9	8780.73	20076.8	21027.4	5015.81	16018.7	10120	13039.5	16787.1	12935.5	30356.6	17599.6	14910.4	22786.4	16528.2	8059.6	16167.8	25119.1	26600.5	11668.6	19145.2	17538.6	33953.3	16932.3	1.67036e-11
P12035	KRT3	Keratin, type II cytoskeletal 3	43	383.555	643.678	0	566.534	1232.34	635.219	606.192	0	0	1066.73	0	1999	907.541	1351.4	1015.06	817.521	0	644.226	1075.03	433.815	503.981	458.113	2026.64	681.505	929.074	929.272	583.89	771.649	656.553	0	0	0	0	0	0	270.406	0	0	0	645.865	13467.8	0	211.487	341.849	385.109	0	0	0	164.125	327.608	492.004	1334.31	516.787	86.5013	0	1454.4	568.235	3472.39	0	355.851	733.722	165.643	0	0	0	935.657	0	0	0	0	0	721.328	617.375	1.82863e-11
P21281	ATP6V1B2	V-type proton ATPase subunit B, brain isoform	47	0	0	0	0	396.748	263.168	148.272	673.173	0	554.917	0	755.368	589.951	0	0	607.093	306.247	729.809	280.338	581.022	703.832	470.077	516.572	904.048	621.823	4613.23	172.792	506.656	977.718	0	0	0	0	0	0	447.962	0	0	425.045	0	357.048	512.516	386.72	627.285	448.111	320.868	310.241	614.679	0	0	322.176	630.354	306.471	347.791	321.853	306.448	379.29	506.017	0	583.111	263.99	434.094	653.884	783.78	0	0	817.751	0	423.705	254.201	0	530.098	280.605	2.72923e-11
Q12931	TRAP1	Heat shock protein 75 kDa, mitochondrial	36	0	0	5023.03	2862.43	1488.67	0	0	0	0	0	0	3697.95	0	0	0	0	6481.83	0	0	2992.43	0	2985.18	0	0	1749.35	2407.23	0	3685.48	18158.1	0	2147.41	2398.15	2003.55	3292.33	2464.05	1474.55	2334.31	2281.55	0	2012.07	0	1842.21	2464.33	0	0	1887.49	3454.39	0	0	2374.74	0	0	0	0	1640.44	2671.17	1173.95	0	0	1145.56	0	871.774	2050.79	1070.75	1356.14	2073.88	0	1042.14	0	911.016	0	1776.95	1153.3	3.03828e-11
P01871	IGHM	Immunoglobulin heavy constant mu	62	571.646	691.823	678.372	564.237	1429.96	256.45	491.973	120.942	950.021	923.508	1841.64	1747.18	919.751	676.463	730.865	341.742	1028.19	504.611	0	0	586.197	806.67	343.53	412.338	589.655	742.395	815.689	1913.04	903.993	0	2473.99	1626.25	12931.4	1421.97	1018.07	704.989	1277.72	943.562	842.683	957.764	405.821	1458.85	1653.71	832.553	485.856	1138.79	1155.27	805.712	478.775	391.429	359.498	437.611	563.608	649.055	687.337	734.617	419.888	735.07	336.598	439.45	862.79	0	0	709.947	0	0	449.752	0	166.08	0	297.828	744.237	972.721	3.22277e-11
Q6PIU2	NCEH1	Neutral cholesterol ester hydrolase 1	33	743.045	609.491	121.758	181.585	0	0	108.656	644.594	0	0	0	351.113	0	0	0	40.7855	175.161	0	338.092	68.1682	183.33	384.434	0	0	0	0	270.805	0	0	134.976	4278.76	2298.7	1588.39	2396.39	1587.68	562.659	421.927	1471.79	472.31	554.566	202.74	0	0	178.339	152.826	0	0	124.937	0	0	0	0	0	0	0	105.894	0	166.412	61.0706	0	0	0	348.779	0	0	0	0	0	0	0	0	145.552	407.361	3.54479e-11
P25705	ATP5F1A	ATP synthase subunit alpha, mitochondrial	71	13258.4	10459.2	6811.61	10559.6	8227.51	6850.98	6709.81	8883.71	7678.93	5785.97	8659.72	5031.42	6323.46	5199.77	8951.34	7327.96	6327.7	7450.37	9635.73	5671.72	6143.1	9471.31	8339.73	4718.61	10239.8	6849.85	7160.62	9595.72	10409.5	21586.4	12863	9434.51	14876.4	10578.1	12778.6	7184.4	15720.7	16513.5	14816.1	13354.8	7305.53	17289.1	20434.7	13476.5	11588.8	26716.4	45605.9	10663.4	21869.7	25976.5	17778.8	24426.5	22507.8	7720.27	16860.7	21772.6	19462.8	19528.2	36860.1	9692.02	12222.1	13011.7	24281.5	8603.49	11982.5	28973.7	10821.2	20164.8	11356.2	12173.4	20921.3	7887.35	17184.6	5.97116e-11
Q02878	RPL6	60S ribosomal protein L6	57	754.26	1052.52	690.074	894.072	448.153	948.747	890.986	640.461	1023.72	893.563	0	533.256	770.097	0	602.451	749.992	1030.52	803.739	902.821	1174.56	607.599	898.664	355.897	451.416	724.361	338.629	863.446	605.842	6520	1286.32	789.994	1337.4	885.56	827.428	444.194	685.376	422.64	543.953	285.455	682.289	394.255	496.424	418.056	432.607	368.327	416.886	865.464	356.485	0	529.615	0	0	396.888	178.899	382.372	749.176	369.308	265.218	681.643	0	0	389.802	761.35	0	0	0	0	470.6	0	0	0	902.408	407.476	8.86354e-11
P50914	RPL14	60S ribosomal protein L14	55	576.606	432.308	378.425	184.432	0	232.835	183.457	302.182	335.396	324.941	498.164	235.909	254.983	0	95.5055	396.965	741.761	262.015	30.2918	445.83	336.299	373.056	0	100.116	582.522	503.981	54.8083	219.091	2364.57	0	252.807	0	0	147.164	0	261.889	0	72.401	243.627	0	205.843	161.597	193.183	0	152.075	273.59	404.085	158.472	292.674	293.864	289.176	187.431	0	297.221	250.755	309.28	185.823	0	308.34	0	0	148.642	517.242	235.129	243.005	252.847	0	208.452	267.289	0	342.289	360.222	170.386	1.29198e-10
P08123	COL1A2	Collagen alpha-2(I) chain	67	10642.9	13027.2	8496.04	7670.88	7635.4	5194.58	10751.6	16915.8	8212.35	6277.4	10210.7	10999.5	10052.7	4606.29	11199.3	12977.4	7048.96	6205.02	10667.8	7010.98	9764.26	10479.9	12420.5	7674.67	7885.01	10850.9	7892.8	13821.3	8228.13	44370.3	1015.94	2393.61	6851.63	5617.2	7760.19	2420.58	1951.59	3990.06	3252	4006.03	7124.99	6600.05	12160.4	5045.09	4566.37	3953.49	3685.62	11866.2	15192	5856.67	4081.33	8456.25	8125.61	3019.54	34033.4	13025.9	9286.41	6179.88	15058.5	7448.4	6324.89	3855.43	40401.9	0	0	0	30026.2	0	1336.89	1832.34	3420.86	9476.56	8466.52	2.18544e-10
P17096	HMGA1	High mobility group protein HMG-I/HMG-Y	54	3146.12	3715.26	4517.98	3453.36	1453.36	5442.46	5512.52	1295.24	530.712	0	0	596.618	1228.64	1210.05	3459.3	1541.42	3398.68	2704.43	1554.27	5276.03	4284.73	2707.26	0	338.917	0	0	0	0	0	0	804.036	607.997	0	1226.05	2285.51	532.304	974.497	1086.45	1422.61	487.722	291.78	615.522	719.735	500.436	521.505	3062.73	1418.64	375.138	780.641	390.596	835.836	462.425	1168.69	391.073	654.623	727.247	470.283	748.671	827.252	214.743	0	0	750.836	313.772	569.53	0	0	0	0	548.281	0	1978.18	637.79	3.05853e-10
P01011	SERPINA3	Alpha-1-antichymotrypsin	71	1939.38	1457.98	3720.58	2114.91	667.137	1494.51	1835.4	1839.52	3416.79	2430.95	5170.77	3553.59	1983.37	955.087	3201.74	1336.89	5485.62	1540.79	2140.6	1415.5	1895.12	2348.27	3792.55	1541.92	1344.56	2078.33	2099.81	3628.97	2336.62	1295.47	3940.03	3253.7	29042.5	4184.93	4434.38	3136.94	3779.15	4246.3	4408.97	3588.2	1965.06	8247.72	7117.76	3871.39	3140.11	2550.62	1772.4	4706.49	3415.94	2558.15	1290.5	2014.44	1576.88	2743.45	3772.04	2445.59	1353.1	3786.84	1635.43	1782.37	1895.6	1353.11	2253.63	3114.67	1995.92	3095.14	3425.35	2115.58	973.874	1516.84	1525.24	2371.28	3579.09	3.4174e-10
Q14028	CNGB1	Cyclic nucleotide-gated cation channel beta-1	65	1937.71	1796.85	1838.21	2962.12	866.99	1171.4	503.13	0	1332.16	979.596	760.144	1004.32	1699.43	2177.04	419.582	419.201	912.14	1074.13	1509.51	1276.3	1023.49	0	500.001	1486.64	2370.64	1985.09	1218.92	0	825.559	11736.2	7111.09	9129.27	3502.35	6252.1	3831.29	4578.57	3399.69	5314.53	4388.91	4579.36	9535.15	1603.38	2580.76	4232.07	3782.21	5288.12	1678.81	4049.99	5077.94	4259.78	6711.57	4898.29	4397.92	1496.76	4274.74	6501.05	6654.31	2843.83	5117.67	611.028	1730.1	2061.63	0	1341.6	2150.58	0	551.705	0	1415.49	1139.19	1537.08	1174.15	3841.57	3.68655e-10
Q15323	KRT31	Keratin, type I cuticular Ha1	69	0	25112	1526.28	653.954	0	1084.66	1049.2	1159.78	1454.29	1506.69	3426.89	653.526	3704.43	49318.4	876.297	6078.74	1809.78	813.681	735.424	749.788	884.903	1119.59	1301.89	2224.14	1204.47	3451.59	428.013	1222.66	777.899	475.268	2366.92	1058.69	913.236	1817.66	4464.79	920.503	2431.5	22011.9	1784.24	2404.39	1523.75	1525.27	3258.97	1973.51	4790.25	1825.76	1731.68	2337.32	1996.6	2040.24	1232.54	2277.54	1345.93	1085.44	4900.67	2252.22	1476.16	1630.35	1393.66	1654.75	1447.88	879.808	2784	1842.94	417.085	1440.71	1778.8	2871.06	502.13	864.254	1709.35	3942.38	2367.61	6.09745e-10
O60716	CTNND1	Catenin delta-1	37	0	0	0	0	0	0	0	0	0	0	0	0	0	0	252.734	0	0	0	0	0	0	0	0	0	150.115	0	0	230.316	60.7509	0	0	160.048	0	0	0	0	155.276	0	393.238	306.707	256.214	254.562	0	98.1076	167.208	323.009	834.647	301.85	277.689	548.577	215.813	531.614	266.764	234.58	256.777	322.963	452.175	357.049	1140.26	126.876	503.331	228.413	188.635	0	363.54	547.193	280.038	625.927	320.074	153.614	402.167	23.9281	276.07	7.20595e-10
P30041	PRDX6	Peroxiredoxin-6	71	1389.49	2131.01	1148.44	1064.61	680.543	1120.32	1004.54	1374.73	1242.5	1992.66	2010.3	2031.9	1872.26	2288.5	2084.03	2139.36	2074.52	2499.92	403.235	2058.88	1971.52	1650.81	1759.16	1336.95	1542.8	1401.21	1457.53	2154.12	2538.17	3821.98	1434.98	1984.23	1890.92	2867.71	2400.15	3159.12	2321.5	3917.01	2583.86	1829.96	1842.81	3571.05	6365.46	1871.98	2081.21	4544.45	6053.81	2177.45	3235.75	4654.8	1591.52	3443.1	3703.93	2460.29	1912.85	3788.5	3487.82	2486.13	4463.15	3711.06	10687.3	4934.68	4950.11	6453.97	4400.16	6095.69	5312.16	3783.36	7002.72	4620.81	2751.03	1669.79	3729.77	1.5882e-09
Q96G03	PGM2	Phosphoglucomutase-2	68	0	1124.72	999.112	1105.91	1809.74	963.804	763.692	484.226	1244.68	1453.71	1312.8	1060.46	1226.47	4697.86	1426.58	625.319	1160.11	1320.26	1171.61	901.817	1399.82	791.947	1021.88	1575.85	1065.25	1368.24	1224.35	0	602.156	698.045	628.453	1449.29	0	1257.54	969.908	1307.97	1001.45	2158.79	1267.09	1140.86	1883.09	889.76	1352.68	1604.24	1253.36	1010.58	18102.4	1754.49	981.323	1238.69	1941.84	863.505	1513.57	2648.42	1432.39	1280.51	1829.59	996.903	3734.74	1272.76	1581.66	1749.3	766.988	1934.63	1096.35	1059.5	2209.22	1418.97	1028.06	1072.94	563.293	1169.05	1760.6	3.15214e-09
P48788	TNNI2	Troponin I, fast skeletal muscle	29	2492.09	2606.52	2182.97	2327.47	0	1809.48	1418.63	1627.11	0	739.609	1259.12	1085.05	810.902	0	0	0	398.788	1369.82	0	0	804.643	0	0	0	0	0	326.776	0	0	0	0	0	0	484.934	389.547	387.241	0	400.672	689.307	487.35	294.336	0	0	0	274.483	1078.14	0	269.539	0	0	0	1137.05	0	0	553.87	0	761.72	719.644	0	0	0	0	0	0	0	0	0	0	0	0	0	733.068	188.758	3.4018e-09
Q7Z3Y7	KRT28	Keratin, type I cytoskeletal 28	57	2833.92	0	1137.72	3117.91	438.965	3093.7	1014.7	490.302	2157.01	25267	20068.4	10805.8	16659.6	24194.3	693.854	495.145	461.109	507.402	1468.7	1327.27	817.689	1152.61	1238.96	6688.74	1515.06	0	0	0	532.231	875.928	8280.86	7818.96	3933.64	5713.79	4178.83	2615.58	3978.6	5633.35	3814.47	3134.45	1383.64	12278.2	2914.14	3008.73	2352.38	0	0	3400.54	0	1797.91	1203.81	1622.7	680.425	153.853	1578.19	1437.16	1762.39	4293.71	1818.7	513.583	555.977	0	0	0	468.703	0	2144.1	0	0	0	981.363	4419.93	2293.54	4.99549e-09
Q14152	EIF3A	Eukaryotic translation initiation factor 3 subunit A	53	1320.34	0	558.499	563.236	0	210.064	0	391.461	0	0	0	631.492	0	0	497.18	0	0	275.977	0	246.834	0	0	0	0	280.337	0	0	0	1505.74	1688.53	1104.14	1038.96	1691.47	993.451	1960.41	597.354	2285.77	2266.19	2333	2615.43	1072.6	2730.14	2269.81	1344.96	1530.47	4264.76	7606.38	1323.63	3216.27	3654.56	2168.32	3052.23	2886.28	1504.98	2535.17	3428.59	2747.64	3603.17	5024.95	1576.34	3176.96	1801.59	3942.12	2548.16	2622.03	2930.84	1376.76	2872.31	1923.27	3141.33	3975.49	223.488	2533.97	5.09316e-09
P62241	RPS8	40S ribosomal protein S8	8	0	0	322.978	118.377	181.809	0	128.885	209.019	0	0	0	0	0	0	0	0	0	0	0	0	0	0	0	0	0	0	0	0	126.036	0	0	0	0	0	0	0	0	0	0	0	20.9758	0	188.442	0	0	0	0	0	0	0	0	0	0	0	0	0	0	0	0	0	0	0	0	0	0	0	0	0	0	0	0	37.4863	4.98614	6.15836e-09
O60547	GMDS	GDP-mannose 4,6 dehydratase	44	658.97	0	180.593	0	0	309.952	0	0	0	0	0	482.651	320.267	323.234	0	361.671	0	0	0	255.583	386.974	428.67	0	0	0	0	391.958	0	351.917	0	0	0	228.954	259.792	0	300.004	0	0	631.279	408.06	0	1218.42	1696.04	772.944	437.296	1701.64	2208.05	931.558	1455.09	1231.96	1250.53	1254.95	1778.97	809.943	1007.9	1339.09	1219.17	1338.38	1089.07	755.494	1151.92	394.108	1992.51	618.437	641.619	0	0	0	530.815	889.764	1894.04	153.532	796.138	7.0117e-09
P46781	RPS9	40S ribosomal protein S9	67	1614.85	1331.45	1173.58	1130.21	396.865	835.796	940.569	543.953	840.662	945.647	1693.89	757.475	1922.71	1506.98	1116.04	1099.1	2285.9	803.491	719.157	1036.59	848.048	948.259	1154.46	748.442	1914.56	863.859	791.934	1266.29	8460.7	1843.6	751.91	1143.66	1321.6	672.789	1376.74	474.268	1115.35	1157.4	916.599	470.925	853.16	781.388	689.81	599.717	1081.18	730.963	1663.57	481.467	0	587.317	392.625	306.464	336.945	271.178	802.906	992.928	299.784	894.748	759.736	298.357	1393.68	132.059	2354.6	871.347	0	0	308.273	0	1233.8	883.458	781.657	1368.67	762.57	8.19508e-09
Q92804	TAF15	TATA-binding protein-associated factor 2N	51	1810.55	2936.26	1970.3	1457.21	0	1857.96	1532.5	0	0	0	529.18	278.424	0	0	2211.36	697.815	615.211	997.235	0	1117.03	702.193	441.272	0	0	0	0	0	0	280.305	0	0	0	0	451.909	0	344.447	0	230.582	0	333.286	361.366	365.919	785.432	650.022	261.343	445.828	409.569	202.552	14.3956	309.315	79.7641	424.037	725.878	517.721	255.615	393.772	715.211	1020.64	1102.11	764.958	628.671	413.463	513.628	504.304	443.998	272.292	1148.44	317.566	615.421	465.521	751.918	670.166	410.497	8.40602e-09
P60981	DSTN	Destrin	50	0	502.222	0	0	0	102.289	112.281	0	264.87	0	0	236.655	0	0	0	137.713	0	233.179	252.19	74.5629	164.309	0	0	318.854	314.02	240.722	0	0	259.977	535.766	0	0	0	0	219.039	208.076	657.157	0	303.515	0	318.506	419.037	582.596	294.683	336.202	375.607	283.199	348.801	311.266	283.894	264.616	320.156	539.379	574.089	603.515	345.399	687.314	816.779	398.597	685.227	861.003	712.407	1461.03	874.528	1402.79	1516.87	1843.41	1164.32	1077.73	938.667	824.593	110.822	556.899	8.67437e-09
P15880	RPS2	40S ribosomal protein S2	61	636.723	1096.26	1313.14	1168.03	648.835	1577.6	936.482	903.522	769.139	754.161	0	1125.96	744.433	771.748	754.532	577.882	1782.51	0	633.459	711.343	811.59	1509.55	1106.04	904.767	2263.36	617.789	734.87	568.77	8087.49	878.826	2121.52	590.296	1405.86	1179.7	1216.49	571.112	1175.95	1361.43	1854.64	1057.34	1231.73	719.944	930.2	639.694	773.07	823.637	0	436.113	720.086	825.168	349.975	788.859	900.121	211.341	565.467	1031.29	478.848	861.472	1072.13	411.947	522.123	0	278.895	0	0	0	0	0	447.007	0	521.811	1155.52	689.383	8.92603e-09
Q969L2	MAL2	Protein MAL2	70	374.604	690.235	1249.71	783.781	846.641	1770.1	1823.9	1883.66	869.198	1779.11	475.686	1926.9	4218.19	8410.26	1552.25	1661.56	1327.62	1164.69	1112.5	2283.55	1506.48	655.759	1176.91	1239.41	890.975	893.357	280.369	1627.46	1062.38	0	1350.74	680.433	1563.02	652.715	918.845	694.224	356.696	611.618	995.175	848.396	638.542	1779.69	1869.49	840.186	1401.17	767.526	1596.96	796.531	1492.6	1959.44	746.246	2017.09	1260.19	681.077	880.914	697.131	176.093	896.508	970.581	1377.18	1802.55	2181.44	2337.16	626.523	989.746	1748.86	1257.21	1582.52	866.408	783.994	1263.4	1570.25	1118.02	9.4273e-09
Q13410	BTN1A1	Butyrophilin subfamily 1 member A1	56	1925.11	1867.6	2801.63	2486.82	956.833	2561.37	2351.28	0	5235.37	4536.39	16639.8	14187.4	4562	0	1599.38	1716.76	8224.18	6305.07	1532	3321.89	1715.27	5638.22	3239.37	0	0	6571.98	2518.32	0	0	0	1319.4	2219.34	0	1713.64	1993.92	2073.57	2927.08	2373.54	3767.69	2716.38	0	6505.1	1890.83	798.027	1744.92	3287.08	0	1628.22	2346.16	1785.4	1188.37	2178.43	1916.96	866.559	3665.61	1867.57	2710.83	1573.68	2863.11	748.005	4673.75	1405.87	989.314	0	0	0	0	0	3535.46	3383.52	2544.98	3534.28	1838.15	9.85429e-09
P52565	ARHGDIA	Rho GDP-dissociation inhibitor 1	31	621.227	862.41	788.549	111.865	725.438	0	433.08	771.622	367.815	312.535	1296.04	558.932	399.713	551.993	109.47	0	100.81	0	166.383	150.88	278.569	0	0	0	0	0	0	0	0	0	355.025	134.748	0	307.918	0	351.348	0	0	274.559	0	0	0	382.673	0	0	0	0	50.9903	299.658	0	0	0	0	0	0	184.775	51.8947	95.8398	0	0	0	0	0	0	0	0	0	0	306.495	219.994	0	296.805	71.8076	1.01785e-08
P81605	DCD	Dermcidin	71	143824	166721	97099	80346.7	117297	51298.4	80429.2	208130	190118	194007	91635.6	79944.4	191596	130813	128801	182414	90286.5	64013.2	132718	65006.4	101391	115677	148834	140379	193416	91262.1	91698.9	163578	88269.5	200863	115492	91424.4	116734	114083	154780	117566	434757	118841	269575	181058	184264	435803	575556	484521	323034	468668	102543	359896	364850	658717	332330	538296	414142	233125	372586	204574	305033	206213	492211	304521	440099	255374	456363	251670	288155	289759	170588	354680	294579	378497	412532	124862	306389	1.63812e-08
P02649	APOE	Apolipoprotein E	56	1457.04	1985.01	1818.88	0	1598.99	527.885	655.736	872.407	2124.86	1130.58	1084.63	0	1076.31	0	1487.01	997.227	694.075	642.306	638.852	388.568	1148.17	770.144	1264.79	595.781	639.768	0	812.557	1763.68	539.716	0	0	984.396	12106.5	1885.68	811.88	589.679	1685.74	445.037	1277.01	1273.67	692.451	1428.34	1726.08	973.762	906.482	1132.95	1971.62	817.976	1587.09	1059.3	0	0	824.653	569.35	819.577	2337.96	0	1176.84	1414.9	738.218	733.348	0	1380.73	0	0	0	0	0	516.943	1496.47	642.6	921.206	1095.41	1.71471e-08
O95968	SCGB1D1	Secretoglobin family 1D member 1	60	0	0	1209.49	1228.91	916.482	977.92	817.799	1137.4	1585.47	628.5	1214.32	842.794	2256.82	0	1812.54	1489.15	1534.43	1318.21	1110.34	842.851	841.027	1362.1	2611.74	767.718	7106.99	1586.42	2135.2	3048.28	8806.65	0	0	0	0	365.765	461.715	564.559	659.499	558.39	228.059	439.65	433.023	0	592.35	311.696	586.366	0	0	525.292	443.977	322.494	481.419	630.991	475.899	230.454	691.252	319.307	433.621	305.808	931.493	188.675	656.892	973.537	505.546	4520.34	492.764	1357.31	576.453	493.575	0	591.9	694.217	1696.19	524.864	1.72372e-08
P24158	PRTN3	Myeloblastin	63	0	0	840.694	1379.6	639.997	888.566	667.938	1929.08	1228.15	1058.09	1263.79	970.024	710.174	250.92	1398.98	1185.45	1598.79	1341.47	1765.59	983.904	1369.37	2560.23	2796.25	710.615	2883.7	1810.63	1938.19	3413.4	2556.76	0	10358.4	8411.48	3902.64	7834.51	5609.61	3079.64	6477.69	3398.59	5979.94	4591.84	1741.41	608.405	409.894	4029.69	1950.36	1977.11	414.485	1079.37	222.041	372.033	108.32	1166.54	508.68	110.288	725.762	189.235	863.772	2170.65	291.508	184.101	0	259.648	0	296.095	276.294	1085.02	225.931	0	465.936	0	0	1384.15	1937.55	1.82865e-08
P15311	EZR	Ezrin	71	4166.79	2780.87	1918.12	2956.21	2055.09	2077.43	1629.48	2346.3	2747.07	2569.65	2876.59	2299.48	1868.13	2426.4	3192.98	1854.74	2363.52	2117.62	2952.34	2251.89	2214.08	2830.07	3544.29	2310.13	3126.7	2124.75	2119.6	3391.94	4562.39	1952.87	1849.09	1565.98	1752.69	1391.28	1529.16	1256.94	1678.99	1966.83	1500.26	1484.73	2109.49	3717.85	3075.07	2068.43	1938.07	3103.48	6384.77	2066.78	2927.83	3284.67	1931.54	3927.98	4485.51	1673.62	3322.81	2985.96	3497.87	4231.72	4744.29	3988.53	4486.42	3657.75	6311.36	5362.1	6283.18	9466.99	7693.28	9579	5832.51	4457.31	5407.44	2609.47	3617.44	2.0425e-08
Q9NZH6	IL37	Interleukin-37	57	667.434	767.466	850.347	307.213	250.103	3628.32	2072.25	515.23	421.621	490.103	249.013	518.15	825.908	0	1063.65	850.133	473.406	600.929	506.331	3238.14	1422.07	294.138	778.154	622.181	590.737	300.09	0	721.71	182.051	0	184.669	0	271.62	223.265	480.79	453.164	285.533	540.688	294.167	471.794	371.9	956.697	971.39	432.864	343.086	291.94	0	448.179	860.533	264.187	361.606	425.371	206.211	393.692	328.535	442.461	438.589	637.207	318.238	1214.44	794.049	0	0	0	0	0	0	0	0	0	877.883	800.237	347.256	2.05342e-08
Q9NTK5	OLA1	Obg-like ATPase 1	54	329.673	0	209.104	87.1284	113.583	0	339.65	0	0	0	0	0	0	0	0	237.292	0	0	201.886	0	281.984	248.151	0	57.4197	426.045	788.552	173.697	0	439.084	363.212	564.729	372.181	0	0	308.205	203.401	146.351	497.853	375.672	508.693	322.093	833.054	1023.63	413.651	452.603	965.483	2820.36	557.974	1604.38	1449.11	844.424	1870.13	1191.15	460.81	971.325	1169.76	1240.76	1430.96	2114.37	717.166	882.82	749.062	1511.63	781.11	603.91	1524.98	621.855	1124.66	835.283	1068.21	1386.23	135.629	878.172	2.39059e-08
P12429	ANXA3	Annexin A3	58	2451.51	2216.53	2117.02	1532.22	1988.99	807.06	1249.97	3644.05	1491.1	1239.58	2284.71	1360.75	973.847	868.372	2913.5	2476.77	1438.54	1239.67	2190.03	962.508	1189.64	2420.92	2204.72	1204.69	1512.93	1391.81	2525.85	2704.02	1637.8	0	666.038	0	0	519.331	227.658	403.388	280.104	1086.53	417.529	0	187.727	479.443	473.371	211.974	352.468	0	0	438.612	115.662	371.797	0	0	0	161.308	209.83	953.541	107.275	0	0	68.0714	87.3584	480.288	314.631	203.716	191.908	653.601	431.126	0	117.603	0	384.372	1801.35	252.292	3.29348e-08
P67936	TPM4	Tropomyosin alpha-4 chain	29	478.599	414.374	327.991	197.01	278.623	0	227.844	591.445	0	0	178.956	168.61	0	0	182.902	493.64	155.6	188.026	270.299	165.711	0	428.05	299.505	411.142	0	264.921	142.176	382.397	683.508	0	0	0	0	0	0	0	0	0	0	0	0	208.611	121.961	0	96.4367	0	298.396	0	0	0	0	0	259.368	37.4745	0	0	0	0	0	135.845	0	0	0	0	0	0	0	0	0	0	0	239.011	27.5736	3.3803e-08
Q16629	SRSF7	Serine/arginine-rich splicing factor 7	65	1079.82	0	421.223	572.656	458.257	809.104	414.303	439.751	573.304	482.812	877.839	0	519.622	655.104	357.771	293.912	269.366	455.004	247.629	369.054	616.741	0	0	282.452	999.056	438.035	0	637.354	1079.07	2022.97	1095.78	1497.28	0	1301.66	1308.52	641.824	1816.77	1941.95	2155.28	1833.32	862.714	1889.37	1987.39	1214.73	1224.85	2980.86	4172.84	1054.94	3101.29	3244.84	1809.93	3526.47	2558.27	1260.19	2489.34	2463.79	2059.37	2166.01	4246.17	1760.62	3487.95	2037.12	3447.74	1077.58	1488.64	1949.62	1446.28	2111.54	1972.5	1493.67	3212.23	460.319	2033.67	3.65752e-08
P43034	PAFAH1B1	Platelet-activating factor acetylhydrolase IB subunit beta	25	0	0	60.2233	0	0	0	0	0	0	256.935	0	253.722	243.474	0	0	153.758	0	68.9235	0	93.161	0	0	92.0622	0	0	0	0	0	0	0	0	0	0	0	0	20.519	0	0	0	0	0	0	0	0	95.4976	0	0	359.951	54.8726	0	0	0	210.946	383.287	82.2094	185.378	0	0	0	491.965	292.266	527.788	236.553	910.539	0	0	945.892	0	592.704	149.72	442.03	42.1469	142.431	4.1192e-08
P09104	ENO2	Gamma-enolase	46	0	388.844	0	0	0	0	166.09	0	1559.11	0	0	0	0	0	0	0	0	0	0	0	0	0	1305.28	0	0	0	0	0	0	2655.15	752.569	865.301	1223.05	744.942	915.648	890.641	1081.86	710.513	865.623	1442.79	752.327	1667.44	2530.11	1181.47	886.974	2890.35	5256.01	984.626	3518.06	1488.71	1780.31	2535.03	1884.97	608.416	1549.94	3190.82	1814.52	2297.52	5098.56	1029.48	2329.6	1120.67	2087.89	1410.06	2571.24	3525.64	1289.09	2362.39	1554.15	1889.94	3413.71	117.908	1872.57	4.38772e-08
P80723	BASP1	Brain acid soluble protein 1	42	1091	968.306	1267.31	560.142	995.914	464.532	771.4	1866.14	885.898	717.534	870.177	648.384	928.337	336.336	1310.5	1487.64	438.704	808.958	1221.15	429.311	199.583	1253.32	874.675	698.068	772.965	1091.52	885.066	2499.4	1352.82	0	640.628	0	0	522.584	718.447	236.431	0	0	0	0	0	202.372	155.861	131.249	0	0	0	25.4825	0	0	234.392	0	0	66.8581	0	161.203	0	495.598	0	57.9676	0	0	0	0	0	0	0	0	0	0	0	955.003	86.8827	5.14876e-08
P04259	KRT6B	Keratin, type II cytoskeletal 6B	71	24408	26440.9	17044.7	37174	56884.6	15798	13129.1	25079	30723.6	21666.3	13073	10332.7	18216.2	25988.4	26169.8	68515.1	16197.1	31288.8	33220.2	21951.1	25620.5	20236.6	21965	13604.3	15826.3	21625.9	24726.5	35941	14029.3	12065.6	11716.2	38108.5	10560.2	12388.1	39317.3	64379.6	14612.1	16237.1	14237.1	12694.9	29592.5	60719.3	14689.9	20005.3	37239.9	16993.1	18060.5	28140.3	18095.8	13902.5	205139	19370.9	144898	21957.6	23829.4	10490.7	12786.1	15367.3	18252.4	16078	14628.5	9068.68	13448.5	28613.9	13288.5	10535.6	5131	14527.3	95906	18453.6	11791.9	25064.7	29221.9	5.16185e-08
Q6E0U4	DMKN	Dermokine	71	4507.46	4656.42	3522.86	2995.47	3226	2456.47	3484.68	3988.77	5118.45	2846.77	4498.52	2408.58	4826.94	3028.81	4138.25	2624.37	2480.05	3100.78	2731.13	2222.28	4151.64	3101.39	2127.42	2304.32	5410.01	2672.92	2177.45	3130.38	2305.26	6819.73	4437.13	3786.18	4373.78	5410.64	6950.53	7955.77	6052.21	6356.82	7107.69	6364.74	11496.5	5882.96	8133.54	9918.7	15575.7	9326.29	6455.51	6524.36	10749.3	14511	10114.7	12442.6	8464.5	1840.61	8523.29	10039.3	7777.7	8448.68	11520.1	5940.2	5684.15	4555.71	5486.43	7953.3	8808.48	11188.2	8268.27	8431.27	3941.13	4921.73	7403.09	3318.75	7760.54	5.85126e-08
P35221	CTNNA1	Catenin alpha-1	58	983.64	0	0	1181.31	493.264	362.974	205.09	813.943	921.725	0	0	156.819	0	0	1324.61	0	408.035	1711.56	0	0	158.094	0	534.89	1813.52	465.605	0	0	0	1365.33	1127.22	1264.01	829.687	1339.07	1310	805.524	1255.04	1046.88	1845.79	2256.62	1971.45	1037.67	1903.18	2873.43	1689.2	1800.03	4300.48	7687.73	1818.47	4808.38	4108.1	3050.44	3620	3615.4	1564.36	3108.25	3906.41	3691.22	3781.06	8300.39	1920.75	1802.21	1714.01	4982.89	2942.3	4520.2	3652.58	1137.62	3986.57	2395.45	3248.37	3597.09	444.842	2800.37	6.06034e-08
P07737	PFN1	Profilin-1	71	4937.24	4245.3	3410.92	3062.66	3743.25	2488.47	3268.17	7226.75	3441.58	3883.91	5773.17	3351.93	2238.65	1953.46	5419.24	5165.59	3416.33	4055.99	4395.09	3340.89	3725.37	4519.21	5189.78	2985.67	4121.16	3045.4	4447.36	7063.33	5824	900.631	2602.07	1792.47	2194.3	1400.17	1657.76	1406.63	1481.56	1196.86	1601.74	1749.08	1564.42	1755.44	2122.92	1265.09	1160.11	1116.37	962.112	930.855	1120.23	1072.12	598.908	1138.79	874.994	803.023	627.55	1169.16	653.886	882.429	1753.53	988.902	503.069	609.512	1323.2	952.975	1267.42	1325.02	2421.45	1017.18	1248.83	510.723	1781.36	4128.96	1273.92	7.91527e-08
P00450	CP	Ceruloplasmin	55	565.678	388.482	461.197	372.082	758.849	204.76	237.072	333.087	916.012	547.003	577.267	621.933	498.838	184.86	365.762	369.056	321.165	390.241	269.738	224.538	206.408	817.573	540.171	390.942	921.106	203.765	537.859	634.361	132.082	0	0	0	3888.47	95.0593	0	185.037	325.564	0	0	166.105	133.326	1283.62	1017.71	148.377	0	0	97.3246	691.649	53.7829	0	0	292.174	0	399.248	178.41	571.649	97.8195	0	0	206.3	236.959	32.1283	383.577	403.493	210.823	477.892	564.699	0	0	92.2709	0	447.996	291.273	8.37389e-08
O00469	PLOD2	Procollagen-lysine,2-oxoglutarate 5-dioxygenase 2	30	649.22	2082.05	1288.74	958.417	559.589	683.674	316.04	0	272.104	318.104	492.934	0	0	0	235.676	1089.81	365.936	578.454	700.769	633.306	194.755	0	0	0	0	0	0	0	0	0	470.468	302.163	0	518.936	573.174	420.953	318.684	323.434	735.054	233.045	237.016	0	0	98.9582	150.26	0	0	0	0	0	0	0	0	0	0	0	0	70.6182	0	0	0	0	0	0	0	0	0	0	0	0	0	393.779	106.018	8.51283e-08
Q8NDH3	NPEPL1	Probable aminopeptidase NPEPL1	31	0	0	0	0	0	227.742	239.114	0	0	0	0	287.387	0	0	0	188.158	303.466	244.452	0	227.162	0	0	0	143.109	0	2396.61	0	0	0	0	0	126.476	0	0	339.186	325.539	203.307	0	0	322.703	504.525	0	0	27.6334	256.097	285.897	0	288.941	244.334	0	220.906	0	0	363.404	386.732	0	311.144	234.249	584.271	158.196	0	335.945	0	49.0687	0	0	0	501.142	219.224	0	0	146.8	149.736	9.46983e-08
Q9BTV4	TMEM43	Transmembrane protein 43	57	0	0	568.347	418.095	0	759.39	3234.06	501.29	0	700.595	0	655.945	865.39	1626.75	733.604	416.421	295.486	690.314	673.766	377.583	1380.77	0	883.604	560.593	399.873	438.405	564.515	0	0	0	617.443	720.002	0	487.424	732.332	703.407	537.555	0	862.058	602.356	653.67	719.313	493.016	636.999	795.992	341.766	0	636.899	430.096	666.954	0	642.363	435.784	485.307	569.509	666.05	793.159	549.167	764.928	633.44	376.128	910.126	531.056	357.985	0	508.722	509.061	327.233	343.054	872.329	805.98	577.407	517.111	1.45332e-07
P62805	H4C2	Histone H4	71	18789.6	18569	17531.9	22735.5	8305.48	26369.3	10725.4	10375.3	7353.92	10004.8	25648.4	19355.1	22535.3	11047.2	17135.5	11119	15909.7	15907.4	7575.25	31961.2	12107.4	7473.86	10617.6	6125.21	8274.14	6302.74	7088.42	10842.5	20575.4	8364.98	8573.15	5367.28	5828.4	5834.25	6593.56	5604.93	8535.77	6153.27	5890.26	6257.93	3282.31	7971.01	9904.74	5642.87	4041.05	7460.23	6642.85	3672.83	5121.83	5207.34	2126.7	6022.19	4352.89	3551.35	3605.98	9512.14	3773.55	4386.04	9295.14	3845.83	3780.76	3253.81	17147.2	4496.86	4262.62	7107.61	9419.5	5213.98	11343.5	4974.44	4510.58	14426.3	6141.27	1.46457e-07
P35908	KRT2	Keratin, type II cytoskeletal 2 epidermal	71	689959	748013	558698	650516	697382	1990790	650936	848984	780880	1233490	648067	1185170	1586700	1382790	1112070	910950	865409	747448	688831	2243790	835601	622078	599991	980715	1005950	936616	421088	658626	689101	529840	692174	616794	797423	743690	796117	837670	776674	721253	754002	766582	551116	1165550	963863	994748	816679	766731	499481	940960	655784	1152040	607430	911316	691801	664869	778003	837687	621056	765503	760431	511890	656018	542456	464520	543301	527079	649890	744629	521706	499798	637431	779697	930022	720373	1.49512e-07
Q9UII2	ATP5IF1	ATPase inhibitor, mitochondrial	45	1549.78	0	928.904	843.388	0	1077.76	927.203	899.413	759.214	515.016	366.244	453.18	0	0	0	0	0	0	0	0	514.373	0	0	369.29	0	0	0	0	0	0	698.964	0	1190.26	0	566.701	241.476	832.461	678.982	665.316	885.486	351.144	810.138	692.83	756.384	713.256	1380.8	2593.18	590.831	1747.96	2120.17	1645.11	2574.83	2421.29	468.429	1763.4	3517.77	2279.13	3011.97	6492.92	580.773	0	0	1107.82	0	0	110.875	0	0	1177.29	1466.72	1839.78	317.371	1142.25	1.53767e-07
P01833	PIGR	Polymeric immunoglobulin receptor	71	4427.88	4135.15	9998.03	3263.92	1209.74	2190.38	2836.23	2889.51	2873.7	2809.99	11995.3	6709.29	3233.74	1469.8	2302.32	2277.67	5711.68	3310.33	2591.28	2389.08	2747.5	5104.73	3462.67	1652.59	3427.42	2486.03	2952.09	5721.01	2784.27	3095.34	3619.77	2697.19	3764.84	3673.31	3155.53	1971.11	2929	3305.21	3718.05	3204.51	1804.58	1426.35	1872.26	3018.21	2480.52	2588.49	2482.64	1883.5	2053.63	1886.93	861.07	2639.39	1453.29	941.107	1831.92	2244.92	1797.38	2582.15	2105.25	1669.3	1258.58	1515.85	2187.96	3226.04	1394.93	5428.17	3445.62	4003.98	2061.69	1262.93	2363.11	3757.36	2450.13	1.57059e-07
P05164	MPO	Myeloperoxidase	71	4719.33	4407.38	4331.19	3289.4	2269.88	2775.46	4958.4	5818.19	5136.36	4745.58	9758.76	4746.34	4081.8	2920.86	5257.73	4202.6	3601.11	4496.25	5325.13	3094.22	5285.1	7173.38	8068.35	3225.98	8184.28	5271.9	6132.3	7596.04	9064.23	3075.77	25740.3	18077.1	10076.3	16030.2	13780	6933.41	9528.23	9514.8	11007	7239.19	2823.05	2773.78	2852.93	6983.2	3906.75	3026.19	3252.56	1996.37	2395.43	2454.9	1494.25	2687.13	1808.83	855.587	2350.84	2306.15	1611.06	4103.48	1965.08	1024.98	990.947	783.782	1524.32	1523.69	1284.95	2775.25	1232.23	1176.74	1081.81	1785.94	1524.94	5170.26	4746.65	1.73312e-07
Q13247	SRSF6	Serine/arginine-rich splicing factor 6	63	0	0	1035.79	846.078	650.343	541.921	712.49	922.389	0	0	926.443	442.933	621.609	0	793.767	738.479	1129.93	0	471.781	629.24	0	866.396	866.447	207.058	633.747	3598.51	768.351	0	2504.28	2825.85	3547.92	1986.87	2782.14	3085.33	2501.86	1361.69	2770.38	3228.01	3593.54	4091.97	1620.01	3916.44	3637.24	3077.53	2104.62	6812.75	11248.5	2466.82	5353.87	5746.55	4355.37	6588.17	5703.96	1919.09	5493.9	5545.04	5513.68	5414.32	10791	2698.28	3311.43	2459.34	4312.67	2260.47	3340.54	2486.34	937.436	3055.25	2811.15	3778.9	5691.13	686.482	3957.79	1.84645e-07
Q6PKG0	LARP1	La-related protein 1	37	431.513	0	0	0	0	0	224.799	274.242	0	0	0	0	0	0	0	0	0	0	0	96.1499	0	0	0	0	0	0	0	0	251.178	0	0	0	0	0	0	264.18	0	342.767	0	0	144.077	599.667	276.745	109.334	257.746	369.529	1211.9	316.443	609.623	607.622	341.117	370.605	361.675	352.35	425.401	864.858	528.17	666.891	547.502	375.132	829.21	395.675	899.848	0	307.252	975.673	343.089	427.38	429.616	605.498	673.067	44.0649	376.896	1.86051e-07
Q00610	CLTC	Clathrin heavy chain 1	58	714.498	0	447.106	284.208	494.838	350.77	337.191	887.76	0	0	0	430.068	0	0	183.064	311.193	261.975	284.367	319.604	425.828	160.319	671.407	771.819	613.416	599.754	253.355	244.977	0	3123.5	462.168	497.564	567.432	633.102	670.397	564.752	227.994	382.581	324.98	593.172	440.073	942.34	484.429	0	357.308	596.94	363.803	675.64	161.671	309.893	106.293	259.505	167.158	0	142.431	187.42	629.325	358.677	242.692	259.349	177.068	0	209.673	392.885	365.387	0	0	448.392	0	697.629	195.123	556.983	419.69	348.863	2.01234e-07
O95340	PAPSS2	Bifunctional 3'-phosphoadenosine 5'-phosphosulfate synthase 2	47	0	0	0	0	0	0	365.647	187.867	0	0	0	40592.5	0	0	0	3681.87	0	0	0	0	0	0	0	0	0	0	0	0	936.525	28339.5	9773.9	11970.5	10213.5	17983.2	13201.3	6305.97	13923.7	21905.7	24667.3	25436.6	13536.1	27976.6	37830.9	25189.3	18840.7	59182.1	98133.2	18622.5	41167.3	59039.5	33576	55831.6	58418.2	19015.4	41666.4	58755.4	53524.6	61299.1	84199.9	20217.4	23203.9	8089.71	17965.1	21495.5	34929.3	17932	14696.3	23169.2	16877.7	23956.7	29951.6	1578.08	31000.2	2.39842e-07
P49411	TUFM	Elongation factor Tu, mitochondrial	67	120805	117554	80302.2	73104.7	73971.3	49879.4	19053.5	63494.8	72117.6	56133.2	354608	11191.9	26826	27889.6	31007.5	19065.2	26880.5	21873.6	74878.6	20382.3	22608.1	115654	62773.3	41233.8	137951	43916.2	76858.6	101403	66967.8	46485.3	37880.5	7732.5	48055.8	40860.3	45072.7	17250.5	56773.2	44702	63738.2	51818.8	17056.3	42657.7	39724.6	43698.5	8441.49	72144.5	63365.4	32238.8	67263.8	52899.4	47842.9	82833	57275.5	20829.8	52512.9	65055.1	55338.1	62943.1	100877	69414.1	11758.3	2444.6	7573.96	954.934	0	0	0	0	4880.53	13939.3	34222.8	69323.6	37870.4	2.42291e-07
P61978	HNRNPK	Heterogeneous nuclear ribonucleoprotein K	70	1330.6	1467.54	1169.95	1266.79	901.149	761.093	1549.63	1268.17	664.826	1100.44	1643.33	0	1138.87	1421.86	2312.85	2124.61	1204.19	1207.96	823.068	1224.08	892.31	1544.57	789.392	795.469	949.378	1308.25	795.098	1453.26	865.636	1606.81	4718.46	3262.28	7325.07	1691.85	2664.57	394.694	1173.03	2060.29	906.725	1240.44	538.646	1534.79	2517.81	675.291	517.169	940.13	2098.47	619.528	1140.21	1194.64	756.553	1218.02	678.698	882.944	1214.1	1142.26	771.545	807.835	1606.84	2239.95	561.656	373.278	1109.48	1745.84	1181.62	1157.33	1421.23	743.214	926.065	1088.02	999.617	1171.53	1463.02	2.79296e-07
P01042	KNG1	Kininogen-1	41	0	0	856.104	621.477	0	0	699.084	1158.25	1570.74	949.634	2452.67	1842.89	950.924	0	1502.18	852.165	766.39	444.139	0	0	301.963	576.129	881.198	570.374	470.256	845.122	601.358	1048.05	0	0	312.606	0	10427.1	0	738.437	496.601	0	0	0	0	0	2520.68	2328.74	0	258.125	0	0	1011.84	1082.38	479.986	260.109	232.945	286.697	617.778	784.561	2780.14	0	0	0	208.628	607.053	0	0	0	0	0	107.279	0	0	0	523.228	688.314	620.593	3.16168e-07
P30050	RPL12	60S ribosomal protein L12	62	1336.22	1735.35	1191.09	943.892	538.651	948.598	992.538	999.122	505.134	893.617	0	798.349	1207.07	476.892	1480.94	818.906	663.041	704.424	708.89	694.769	718.307	1035.91	735.467	734.357	0	6046.99	984.271	1514.53	7367.4	3191.19	808.133	463.5	2027.04	1139.41	1575.44	485.541	833.009	820	1157.94	1058.08	1236.76	867.178	863.954	562.071	1289.93	1206.81	1681.18	604.668	1053.76	1205.08	552.551	979.299	1148.74	444.181	457.611	727.609	664.237	860.415	1765.78	467.869	507.009	0	0	0	0	0	0	0	91.7023	375.063	546.487	1268.09	802.839	3.59692e-07
P18124	RPL7	60S ribosomal protein L7	61	943.878	1114.75	611.259	617.293	322.383	288.164	664.819	298.267	541.68	515.114	0	579.045	983.891	0	1424.54	224.642	879.144	370.412	501.67	431.297	283.175	1171.3	298.033	379.569	899.068	485.664	629	738.716	5277	596.414	1440.19	1022.77	1217.83	1008.37	1176.83	595.127	1104.16	891.6	991.024	594.166	830.776	213.716	748.502	287.906	502.019	575.271	422.527	500.377	697.664	638.604	320.774	797.536	450.693	0	599.031	838.626	0	303.137	820.312	218.831	0	0	701.949	0	0	400.647	509.145	0	458.752	200.893	0	740.475	539.909	4.02509e-07
P08238	HSP90AB1	Heat shock protein HSP 90-beta	71	3939.12	2883.6	4248.05	2722.46	3092.71	2437.74	2851.67	3627.22	3653.5	3512.53	4225.9	2872.16	3707.21	3263.57	4483.18	3174.93	6155.57	2983.77	2647.65	2840.11	2626.13	4730.32	3579.07	3123.37	3280.63	3006.52	2612.01	4491.96	17949.2	4773.94	2754.47	2777.39	3930.69	3595.41	4448.92	2479.36	3699.05	3468.64	4147.85	3311.27	2151.35	5608.56	4968.31	3136.19	3088.44	3567.93	7865.54	2426.67	3919.96	4294.29	2646.41	4325.91	4017.82	1843.66	2919.31	4733.37	2745.38	4183.04	4716.55	2476.9	3530.98	2621.45	5856.89	3541.56	4507.68	4546.27	3485.16	4131.04	5824.04	4124.24	4646.8	3955.93	3853.3	4.76731e-07
P02766	TTR	Transthyretin	63	0	960.235	7317.77	2092.63	0	521.65	1105.76	566.872	3112.09	1336.04	1083.53	2127.94	796.235	0	1017.56	539.454	4568.19	1334.35	481.63	339.279	636.016	1115.32	602.498	482.88	1003.85	753.339	369.646	1103.69	627.197	0	997.009	571.542	26731.6	734.621	655.08	647.334	779.754	385.208	742.23	402.107	379.779	1497.32	2418.58	695.816	411.941	375.945	0	1438.69	952.895	422.923	521.931	360.474	225.331	1028.41	942.56	2029.92	412.761	434.607	0	921.549	396.246	175.087	191.613	519.791	416.559	0	1079.41	26.0629	0	219.98	302.921	1241.23	1224.89	5.03535e-07
Q92542	NCSTN	Nicastrin	30	0	874.896	797.992	0	0	482.014	1102.8	0	0	303.258	0	758.9	684.958	908.598	917.806	909.149	825.499	0	0	717.656	1046.52	0	0	636.809	0	0	0	0	216.826	0	0	181.032	0	0	300.068	0	0	0	0	251.801	133.77	296.656	0	357.684	399.843	0	0	660.941	450.47	0	0	175.44	0	325.578	467.999	0	0	0	0	0	298.308	321.638	0	0	0	0	0	0	0	169.174	0	385.644	114.057	5.65145e-07
P01857	IGHG1	Immunoglobulin heavy constant gamma 1	71	31302.9	33678.6	71684.5	38708.3	16049.3	24848.6	25336.4	18093.7	28562.1	19156	32648.4	71752.1	32804.5	12836.3	12882.8	17484.8	44380.7	26909.6	13922.7	14352.6	24807	25209.6	17731.8	8436.74	13501.6	14615.5	13849.9	21437.9	9644.97	9287.26	34265.6	32722	284730	33473.2	36984.3	30381.2	35496.1	30155.5	40917.6	33959.5	16981.9	38902.7	48605	35866.8	20833.7	19461.4	6344.36	29586.6	17857.2	12511.5	7578.53	26224.8	11381	20341.3	16275.9	28601.5	15910.4	26532.3	12285	12848.7	9363.26	15199.3	10164.7	20788.1	9781.66	24969.2	33359.7	15434	7295.59	14019.8	11606.7	25401	28554.4	5.75794e-07
O75629	CREG1	Protein CREG1	50	570.343	0	810.666	778.217	0	1845.05	2151.99	0	0	0	0	448.36	580.428	0	0	99.5336	190.444	0	0	608.593	771.957	294.55	0	76.8168	145.513	316.326	0	105.499	0	0	230.789	705.965	868.557	0	0	385.01	110.951	316.13	276.445	0	241.652	155.134	0	640.905	0	256.476	0	275.939	265.127	414.208	131.357	554.879	0	134.028	222.387	408.71	387.719	338.828	198.26	162.779	496.683	161.595	431.628	632.928	407.263	430.625	597.652	669.095	291.096	378.903	53.2219	337.734	291.26	7.18065e-07
P30740	SERPINB1	Leukocyte elastase inhibitor	61	1076.11	0	2885.35	1141.69	659.016	1067.53	722.454	664.744	265.06	1057	1080.16	1090.43	728.318	0	627.674	672.933	1262.8	583.466	594.492	436.673	591.584	1122.38	1002.06	441.689	664.716	391.518	564.319	1127.61	1884.19	0	3667.58	5611.41	2248.03	4863.13	4054.3	2336.34	2392.8	2969.68	3891.06	2865.86	1765.88	374.49	545.656	2334.55	1609.14	1430.61	0	832.218	699.919	417.037	349.507	962.59	422.067	127.116	807.621	323.042	428.781	1926.15	0	306.319	0	0	223.081	0	240.637	0	237.29	598.417	0	184.849	478.717	841.585	1250.62	7.60901e-07
Q8NC51	SERBP1	Plasminogen activator inhibitor 1 RNA-binding protein	70	1005.25	716.85	830.53	847.424	602.614	434.349	838.552	539.369	711.727	583.826	1158.99	499.093	351.907	362.089	686.464	551.816	829.983	565.615	1054.44	490.546	683.009	644.975	762.631	213.292	396.53	597.999	0	762.906	796.659	1487.66	741.071	1126.1	1299.48	1294.95	613.003	441.876	1444.47	976.139	1257.56	1230.55	964.865	1362.03	1201.24	1326.64	933.484	2460.66	3426.37	700.257	1818.17	1575.43	1215.09	1779.34	2077.47	735.011	1161.17	2118.79	1492.39	1897.52	3466.88	1005.39	967.482	698.377	1432.58	1034.21	1265.79	1415.16	282.067	1738.44	1030.95	1650.94	1072.96	638.601	1362.38	8.74778e-07
O15145	ARPC3	Actin-related protein 2/3 complex subunit 3	65	606.543	755.464	796.939	1194.41	1143.44	1181.83	869.509	2040.97	1102.18	1326.61	1444.07	1837.28	990.306	638.284	1869.77	1251.23	1728.38	1631.69	2207.99	1818.6	1167.07	1161.64	1410.11	1728.05	1371.42	1233.21	1691.76	1046.81	2968.56	0	0	0	0	0	182.54	748.782	606.013	676.013	1051.22	1144.51	626.167	811.825	1466.17	1477.5	843.575	481.441	951.015	694.765	961.348	780.561	1446.55	1324.88	833.476	889.328	1099.4	1263.02	1229.72	1293.52	0	786.757	1053.38	2592.87	5392.34	3660.12	4328.14	3487.97	5607.22	2056.39	779.239	765.231	1199.51	1386.69	1299.82	1.13616e-06
P04179	SOD2	Superoxide dismutase [Mn], mitochondrial	60	1533.56	0	4700.07	1413.35	0	598.625	647.946	1038.36	1123.41	0	1070.08	725.938	700.35	0	1210.86	1247.68	4485.25	797.661	1124.29	369.766	874.981	764.307	1011.28	501.267	445.372	456.865	743.787	435.972	597.624	0	1064.83	1199.03	0	822.05	2154.76	750.559	1375.27	934.786	1482.99	888.332	449.525	388.957	0	1305.74	590.659	909.092	304.913	507.483	772.863	0	539.672	610.949	562.318	523.609	524.852	815.429	480.849	793.253	643.792	592.021	0	310.919	699.246	231.186	381.748	804.496	587.381	0	0	1165.78	194.181	986.85	627.703	1.24203e-06
P62280	RPS11	40S ribosomal protein S11	59	537.901	916.048	690.577	733.095	754.204	788.293	496.364	288.802	177.947	926.238	700.876	783.122	461.911	451.113	490.215	0	1193.85	407.562	729.983	494.559	666.536	279.308	663.44	774.696	973.671	436.155	842.775	657.459	5146.87	359.004	713.602	655.819	985.768	699.5	1020.66	408.735	960.017	1389.23	1138.27	762.199	537.996	523.811	478.024	490.262	681.198	837.343	865.71	551.898	448.431	450.114	217.57	737.511	1016	218.454	537.607	512.291	510.328	661.433	890.56	525.365	0	0	0	0	0	0	0	0	0	0	0	774.606	494.874	1.24549e-06
P62750	RPL23A	60S ribosomal protein L23a	67	1563.77	1015.92	598.481	0	638.005	215.971	352.372	1209.81	437.548	375.211	692.923	314.392	455.666	477.053	842.776	551.757	312.072	494.158	0	434.003	399.335	871.84	0	454.345	134.706	495.349	0	690.835	1979.48	2533.18	1426.72	567.125	1688.22	1021.59	1141.87	700.588	2231.28	1335.38	1997.64	2001.43	1266.61	2817	2725.86	1463.37	1135.33	3081.22	6741.1	1486.67	3050.05	2679.99	1723.85	1933.43	2604.38	1748.84	2454.76	3165.77	2752.08	3415.46	3907.01	2125.14	3084.61	3319.4	3438.78	3002.05	2339.12	4593.69	2513.5	3715.9	3148.87	3764.64	3840.72	551.992	2516.29	1.30585e-06
P31943;P55795	HNRNPH1;HNRNPH2	Heterogeneous nuclear ribonucleoprotein H	70	2538.21	2542.63	1450.66	2256.29	2025.03	1570.24	1196.28	1369.17	915.518	914.052	718.753	1108.13	1286.34	789.059	2088.66	1529.71	1662.32	1351.88	649.244	1229.32	832.322	1386.56	1230.74	1106.93	1299.17	676.51	863.292	880.718	4305.57	1050.57	802.703	783.286	940.427	716.432	606.903	614.26	616.012	557.192	1085.97	314.572	653.064	890.704	1033.33	532.159	840.599	820.501	1586.85	548.279	571.925	978.733	402.406	854.641	1267.16	313.703	831.632	1058.91	753.214	728.662	1066.57	566.704	773.219	1021.39	1816.63	1050.73	0	1059.38	988.75	790.383	1223.64	575.383	542.117	1440.46	814.993	1.69106e-06
P46939	UTRN	Utrophin	11	0	0	0	0	0	0	514.712	0	0	0	0	473.586	0	0	0	0	0	0	0	0	0	0	0	0	0	210.938	0	0	0	0	0	0	0	0	1149.06	0	0	0	492.627	0	0	0	0	0	0	1458.93	0	0	0	0	401.246	312.568	0	347.838	1099.58	0	0	0	0	0	0	247.175	0	0	0	0	0	0	0	0	0	41.353	131.167	1.69344e-06
P19338	NCL	Nucleolin	71	1561.47	2054.39	1600.43	1480.42	877.648	983.311	1235.79	982.267	599.752	846.361	1854.14	678.282	1180.04	833.216	1742.01	1201.08	1586.5	1109.46	1003.07	1222.88	1056.51	1109.86	643.635	599.008	1063.33	546.928	578.483	763.292	1477.86	2714.6	699.242	777.821	1079.43	2564.5	1223.26	905.862	1441.03	1141.11	1056.07	864.848	386.328	3374.04	3537.43	925.12	714.481	1079.85	3496.49	1020.52	1569.73	1794.02	481.848	1166.56	1036.43	1532.84	996.487	1653.07	1250.55	1117.55	2226.67	3158.48	2546.09	2150.13	2324.48	1383.88	2859.74	5042.76	3234.59	3303.01	1162.01	1341.2	2212.52	1119.7	1774.92	1.75051e-06
P16989;P67809;Q9Y2T7	YBX1;YBX2;YBX3	Y-box-binding protein 3	26	1004.24	569.944	575.455	660.208	0	1036.15	0	453.914	478.348	0	0	607.052	0	0	1577.81	520.371	582.746	544.276	0	976.034	0	0	802.268	373.528	333.413	0	0	513.281	1267.32	0	0	0	0	0	0	0	0	0	0	0	0	0	311.315	476.179	180.717	779.681	517.385	0	0	0	0	0	0	190.977	0	0	0	496.503	0	529.076	0	0	0	0	0	0	0	0	0	0	0	444.012	82.9008	2.11703e-06
Q04695	KRT17	Keratin, type I cytoskeletal 17	71	6102.97	6878.89	4637.94	7799.68	7787.32	6864.38	4950.11	8353.19	7610.71	21900.6	10338	13529.2	13188.3	11920.1	10466.8	39651.7	8752.21	9723.57	7123.29	7249.5	9793.05	6832.21	7876.03	8755	7830.85	7857.4	7470.45	16917.4	6812.71	6637.02	8739.42	8758	6091.04	6429.07	13051.4	10365.6	6658.24	7753.06	8144.66	6214.69	4326.53	10231.3	8818.41	10635.2	18943.5	6725.55	5253.62	10489.1	5765.73	7321.66	5798.68	9405.9	13642.3	5284.08	7387.62	5570.44	5301.49	8510.71	8226.5	8864.57	7327.33	4842.95	8522.08	7178.4	6202.47	8798.25	15281.7	8254.26	7058.91	7215.8	4440.31	10171.5	8106.37	2.20392e-06
Q04941	PLP2	Proteolipid protein 2	64	631.776	586.425	545.241	819.75	264.419	339.67	1206.19	792.008	538.805	440.964	849.91	419.23	413.84	447.014	390.502	602.628	389.742	277.274	978.576	278.549	400.084	309.319	450.393	468.925	343.837	597.809	658.493	603.234	772.857	965.578	1480.39	2236.26	1266.83	2054.81	1222.12	600.7	903.912	1402.86	1426.47	895.758	1421.4	562.139	383.488	725.283	870.325	390.368	309.499	585.549	326.118	500.873	445.683	1049.66	1339.74	199.497	644.831	366.243	503.362	582.901	1195.63	0	220.296	74.7062	779.405	0	0	0	0	0	305.152	0	299.138	545.43	679.452	2.31148e-06
P05783	KRT18	Keratin, type I cytoskeletal 18	49	1252.72	1166.96	1101.08	1398.39	786.711	741.161	2102.32	1160.38	1317.27	1498.38	2279.6	1322.6	1144.87	2110.38	1822.52	1394.16	679.445	1070.87	1696.32	766.956	1157.88	1653.79	1266.12	857.652	1192.34	1124.11	1303.04	1774.05	2092.86	2876.75	2659.58	2234.94	2507.07	2010.73	1924.95	833.773	972.554	864.622	0	1157.77	848.359	0	1031.22	0	0	705.034	0	0	437.376	0	0	0	0	0	434.369	4263.07	0	115.533	3320.71	0	0	316.88	1250.23	0	0	0	0	0	0	0	0	1352.93	732.512	2.36118e-06
P23528;Q9Y281	CFL1;CFL2	Cofilin-1	71	1756.12	1355.54	669.112	1326.48	1135.4	592.937	891.942	1731.02	1197.13	938.944	1192.01	972.061	1026.41	685.63	1433.85	1769.57	1051.01	1166.73	1248.05	1043.21	636.541	1228.54	2089.3	1418.26	1569.16	849.224	1210.97	1399.2	1691.13	786.467	640.49	565.765	536.296	751.111	639.722	702.903	916.981	504.664	866.592	691.733	822.616	1121.62	1242.35	989.949	691.143	1115.61	1287.14	940.493	861.522	857.341	729.954	1022.52	699.799	785.518	863.254	1565.91	951.246	1356.78	1832.83	1389.2	1955.55	1573.57	3122.3	2123.62	3648.79	3080.52	4096.84	2320.8	2782.6	2251.95	3300.23	1216.4	1404.44	2.57427e-06
P35754	GLRX	Glutaredoxin-1	71	2058.39	1394.81	975.59	1853.43	932.591	2178.63	2308.46	2071.47	1598.97	2015.4	1420.54	3296.64	3217.02	1953	1827.04	2537.08	1754.82	1771.55	2541.29	2326.89	2816.83	1588.1	1404.32	2131.3	1655.82	2617.53	1667.65	1319.86	644.744	2833.7	622.263	2082.57	1469.14	2779.28	2062.24	2449.82	2101.28	1891.99	1247.86	2632.01	2538.11	2941.58	2453.71	2590.51	2180.41	2487.16	2529.22	2411.24	1875.27	4648.32	1729.76	1687.9	826.207	2850.27	1497.47	1515.05	2711.37	2652.56	1673.65	2988.27	4832.62	7568.84	2874.26	3763.02	4757.38	4209.61	8009.85	5227.29	3610.49	5461.32	2184.58	1926.89	2891.89	2.7076e-06
A0A075B6P5;A0A075B6S2;A0A075B6S6;A0A087WW87;A0A0A0MRZ7;A2NJV5;P01614;P01615;P06310	IGKV2-28;IGKV2-29;IGKV2-30;IGKV2-40;IGKV2D-26;IGKV2D-28;IGKV2D-29;IGKV2D-30;IGKV2D-40	Immunoglobulin kappa variable 2-28	64	0	0	837.458	367.366	204.368	185.362	214.685	419.442	0	598.235	929.102	851.334	809.296	332.685	388.194	615.664	899.688	535.547	0	325.958	458.499	687.821	632.765	243.937	116.032	309.564	485.244	433.13	184.35	0	549.178	0	2276.43	0	433.115	509.193	591.667	185.792	310.566	460.243	250.769	1630.83	1525.41	418.728	471.149	486.919	452.742	544.568	987.235	689.249	380.953	710.29	627.054	662.659	525.436	4239.46	706.11	298.811	423.151	899.875	900.525	528.61	722.132	1044.16	1321.75	1214.65	1041.57	1081.38	821.732	915.194	683.244	416.06	774.346	2.98209e-06
P68871	HBB	Hemoglobin subunit beta	71	29680.8	18466.1	12093.4	17067.4	9804.92	10794.2	9684.25	14865.5	13757.2	11208.4	191720	36794.4	27265.8	10296.4	23173.7	16907.7	13887.4	19767.3	13631	12003.7	9403.63	13628.2	13978.8	7727.88	14877.5	9416.24	11224.5	15333.1	9761.16	61347.3	185883	7035.3	24121.4	7705.3	8217.24	431335	99957.9	12129.4	9465.78	8551.47	5129.31	229330	235729	10132.5	8071.39	10768.3	10233	68802.3	35793.8	9149.05	6116.22	9786.34	9822.03	62217	22275.6	10313.2	8606.92	10252.6	12094.2	41350.7	28604.2	9184.06	11959.9	12437.1	13794.4	21290.4	56059.1	13276.4	8646.27	10556.9	11401	21318	44498.4	3.54422e-06
Q9HDC9	APMAP	Adipocyte plasma membrane-associated protein	56	1851.89	1808.2	2615.1	1970.15	1025.27	1005.1	1685.53	950.916	1165.78	618.615	649.588	1073.72	671.144	494.859	1261.35	1108.93	967.141	1102.33	1063.77	727.007	1250.52	1172.42	1870.95	445.542	1098.25	1355.51	1105.12	1309.46	1218.72	0	597.92	1454.94	3100.34	1268.14	488.817	360.839	3734.35	0	4222.33	3572.33	1348.35	0	78.883	3683.45	1866.44	695.884	729.108	873.13	363.734	0	412.483	1453.92	691.787	157.66	815.061	400.672	529.425	2471.87	856.107	0	175.761	0	0	0	0	0	0	0	0	0	0	1194.58	866.755	3.62776e-06
P84243	H3-3A	Histone H3.3	71	10063.6	12255.1	12051.4	14773.4	4363.16	11422.9	9584.2	5191.13	6373.35	14750.6	9543.05	10872.2	8994.65	3665.38	13784.3	10420.2	16808.5	11464.6	13343.6	13619.6	15621.8	21741.7	26415.4	10761.9	18516.6	15321.4	21439.1	30224	39353.9	4872.94	7153.52	6345.08	7936.3	2857.31	5018.03	4006.13	7562.51	5851.24	6254.83	5921.45	2641.82	2838.24	3506.18	4778.91	3773.01	4854.15	6592.74	2259.77	3385.88	3537.98	2715.64	21601.2	4845.49	349.223	3299.82	4704.34	3167.8	5007.07	8037.88	798.682	1062.21	1458.03	5683.24	1809.05	1620.06	1940.92	598.285	1613.83	4243.26	1318.24	1108.18	14232.4	4260.25	3.82353e-06
O76014	KRT37	Keratin, type I cuticular Ha7	20	13998.2	10476	0	0	0	0	10030.3	1891.58	0	8989.99	0	0	5182.85	0	7806.88	2026.68	0	0	0	0	0	2046.96	1337.31	0	2918.45	0	0	1355.46	0	0	0	49067.3	37627.1	0	0	0	0	0	0	0	0	0	0	0	0	18428.5	0	0	0	1732.02	1570.62	0	0	0	0	0	0	0	0	0	324.133	346.991	0	0	0	0	0	0	0	539.648	0	2346.92	2610.39	3.87829e-06
P47914	RPL29	60S ribosomal protein L29	50	864.237	235.869	327.948	167.155	102.718	271.55	360.517	399.817	120.712	471.93	239.898	186.705	222.692	98.8955	322.553	204.216	139.593	312.555	332.914	199.702	338.523	243.804	0	270.788	81.3599	296.218	217.96	449.287	1422.89	0	316.427	252.775	379.372	223.333	0	113.79	118.721	0	384.671	153.286	289.423	212.149	0	36.1344	143.869	343.144	0	43.4626	0	89.7978	114.012	209.816	0	46.6269	0	185.456	0	108.093	0	121.284	126.276	0	0	0	0	0	0	0	0	0	0	307	95.5219	3.99853e-06
P02538	KRT6A	Keratin, type II cytoskeletal 6A	71	65745.3	67347.5	72006.2	95795.1	61947.1	70489.9	41741.7	59609.7	85484.2	94230.7	62577.8	86422	86203.3	103298	65033.9	166012	84247.8	97972.7	62659.4	63201.9	71067.3	82182.5	76355.9	55779.6	137334	64633.4	71915.2	81024.6	88130.3	37493.3	74072.8	72722.1	51158.8	81665.7	92652.6	343290	84620.4	77302.1	82914.3	72130.5	96467	131660	78592.4	103714	116805	80966	76258.9	103262	65410.4	69593.7	162732	87730.2	202320	75372.4	83770.6	49632	63989.4	102012	60699.9	59078.3	83196.2	45183.2	63920.1	117004	76401.9	68386.6	88750.4	152866	303399	75469.3	60575.3	80015.5	97029.5	4.32158e-06
P08865	RPSA	40S ribosomal protein SA	71	2132.81	1748.17	1218.03	1375.94	1471.94	1463.6	1457.59	1374.35	1789.7	1910.21	1858.85	1209.06	1329.79	565.163	1553.3	1282.85	1581.77	1436.49	2053.92	1173.88	664.456	2204.11	1888.77	1450.64	1206.39	835.377	1864.98	1493.45	5407.84	1548.47	1610.92	2063.71	1833.79	1799.08	1722.62	2145.79	1850.29	1848.29	1750.8	1039.34	1498.49	1649.22	1653.65	1836.51	1615.18	1980.85	2227.79	1117.56	2190.36	1911.13	1686.82	2270.26	1491.73	714.596	1487.13	1764.11	1571.06	1506.95	2285.87	1422.95	1276.8	1114.46	1333.18	1360.91	1857.71	1953.24	1230.3	1254.19	1866.56	1026.06	1094.1	1620.81	1630.07	4.41672e-06
P60174	TPI1	Triosephosphate isomerase	71	6151.38	5942.52	24692.4	7584.44	5215.73	8889.27	5999.93	7716.31	5870.26	5304.06	6365.84	7541.98	5228.68	4726.62	6566.27	5825.06	21560.6	6605.09	5642.02	8946.17	7273.95	5824.48	6380	5255.11	5623.49	6043.95	5400.6	6899.74	3391.46	3236.13	10592.7	7992.75	6071.68	6915.27	9696.36	8283.52	7220.72	7857.4	10461.7	7041	7840.11	5226.76	7523.63	7235.97	6422.22	6446.77	11831.1	10465.7	7171.34	4693.49	5229.61	5569.02	6969.75	4273.48	7905.74	8171.87	8010.05	6637.02	3494.16	5916.5	4043.39	8116.23	5705.71	7650.16	6437.67	6019.87	10907.1	6560.44	3998.55	6162.35	4364.4	7395.43	6961.18	4.63334e-06
P05109	S100A8	Protein S100-A8	71	3936.76	5149.65	4790.6	5157.4	1127.71	5715.04	8455.81	1722.71	4078.94	8689.16	16066.2	30136.9	5439.45	4278.41	5810.66	7802.25	14302.9	9118.92	1648.42	11834.9	18192.8	2560.58	2923.47	3765.86	3763.62	2672.61	2554.49	2159.71	2588.29	1021.9	5368.25	7494.05	5062.92	7787.71	8019.3	6901.3	10647.8	7908.86	9546.94	7784.33	3662.23	2047.93	2750.13	9142.95	5574.19	4163.5	1225.46	3277.46	951.536	1437.87	264.905	3106.64	2672.19	844.814	3519.58	1731.36	2950.77	5439.39	1400.68	2402.49	4550.76	1362.42	1939.36	873.485	2851.52	859.168	2871.88	1393.34	7174.45	1605.13	1902.21	6773.94	3892.69	5.2901e-06
P09211	GSTP1	Glutathione S-transferase P	70	1248.66	833.16	1477.28	1304.94	1305.43	1214.6	686.73	908.765	1213.24	2148.24	1125.34	1637.26	1467.48	1226.24	1575.39	1121.4	1454.39	1669.79	1028.1	1107.32	889.153	711.492	1233.87	1867.5	1708.82	1031.41	1850.35	1475.49	1131.35	0	1004.79	679.594	2156.29	1487.17	1369.31	1237.42	858.399	1595.33	1696.88	920.698	1991.75	1283.81	648.349	1204.58	1472.71	1407.42	2894.24	1151.3	976.983	1275.07	2568.1	1036.2	2511.41	1496.64	796.57	1089.29	857.258	914.527	902.772	1260.58	3106.58	1548.01	1319.58	1987.58	2433.75	1107.53	5074.81	1533.98	2061.5	922.811	1015.9	1298.39	1496.61	6.22183e-06
P36955	SERPINF1	Pigment epithelium-derived factor	52	0	0	0	250.62	0	0	0	207.8	322.853	0	0	152.241	325.185	0	0	99.7456	0	213.184	181.73	0	0	328.193	221.81	178.363	247.948	0	47.7019	229.485	128.395	0	0	0	892.334	0	366.585	623.695	289.689	483.998	217.557	363.42	277.583	1374.35	306.362	222.166	228.189	395.379	602.447	703.923	379.574	843.344	449.741	485.669	619.278	238.888	271.636	1026.15	229.371	328.702	412.701	386.384	414.408	278.804	641.118	284.763	0	602.708	465.044	231.84	278.168	11.1738	149.286	108.112	389.915	7.17667e-06
P62851	RPS25	40S ribosomal protein S25	59	0	575.451	1358.51	1247.58	0	1164.3	833.347	734.005	0	860.869	1328.51	707.166	991.334	0	889.136	867.005	1468.59	0	579.228	727.857	943.578	719.297	562.997	494.322	756.356	602.616	1357.65	1193.7	4566.55	663.14	1043.35	1124.95	0	1458.1	824.826	663.183	326.71	1281.5	1154.97	879.043	1073.54	830.887	931.401	462.144	754.814	789.727	960.924	0	808.235	478.032	422.318	794.272	749.749	392.898	471.703	714.191	506.161	817.314	614.281	303.228	611.56	257.718	642.382	0	0	0	0	239.941	380.8	0	500.307	880.343	593.531	7.21371e-06
P84103	SRSF3	Serine/arginine-rich splicing factor 3	69	2233.19	1944.1	1595.86	1678.4	780.653	1019.87	1700.62	1676.3	618.712	1149.98	1106.68	949.244	1090.7	0	1279.02	1037.75	1403.58	1353.08	1752.55	1056.03	1370.07	2159.82	1597.13	985.905	1942.12	850.008	847.698	733.422	2267.92	4769.95	3193.5	2765.07	3838.38	2344.93	2780.01	1327.8	4102.65	3049.87	3043.37	2609.05	2057.04	2984.39	3047.73	2138.44	2272.82	4432.8	6205.27	2101.11	3869.16	4187.17	3250.75	3232.08	4787.35	1079.61	2669.56	4400.07	3241.89	2962.69	5033.51	1466.8	0	2090.97	4002.6	1664.15	1854.88	1963.67	600.404	1427.78	2109.34	2205.51	2963.73	1316.57	2860.19	7.65162e-06
Q7Z2K6	ERMP1	Endoplasmic reticulum metallopeptidase 1	27	0	0	319.987	416.328	0	367.199	1068.24	0	0	321.288	0	420.516	0	0	345.023	93.6841	224.459	154.922	0	0	585.464	378.485	0	250.674	0	0	0	0	0	0	0	0	0	0	279.101	0	0	133.357	297.715	0	0	272.397	0	0	392.843	0	0	172.23	347.662	71.0482	0	0	241.448	46.687	0	0	105.135	227.154	0	189.036	83.2675	0	0	0	0	0	0	0	0	0	0	170.561	68.0734	7.9709e-06
P0DPA2	VSIG8	V-set and immunoglobulin domain-containing protein 8	26	0	4310.52	0	0	0	0	163.47	0	0	0	0	164.486	392.973	0	0	645.45	0	0	0	0	0	244.017	0	258.286	0	156.376	213.973	673.552	0	0	0	0	0	0	1468.2	159.351	0	1580.58	0	0	226.197	250.215	514.867	0	946.2	0	0	265.683	276.458	192.466	0	0	0	159.982	0	0	0	0	0	122.641	0	0	330.875	769.955	0	0	421.107	0	143.053	0	0	249.073	186.377	8.28722e-06
Q96DR8	MUCL1	Mucin-like protein 1	71	15329.8	19328.2	15008.9	11451.1	12032.9	8622.99	13303.3	28877.4	20255.4	49672.9	11512.7	8056.88	15180.7	3912.2	24806.2	23786.7	13840	16024.3	15290	9134.4	14484.9	19753.8	22042.6	28073.7	22706.7	17480.4	18925.6	27853.7	11853.6	31284.3	29010.7	22639.7	27839.1	30119.4	30310.6	49933.9	41622.4	31495.3	41218.6	40308.9	53771.4	62596.1	88051.9	59324.2	80970.2	61940.9	30282	57371.7	59476.3	77418	40540.4	69784.5	52724.3	32023.4	57226.2	55440.1	48672.5	58816.9	69335.4	64926.1	21741.7	21117.7	51110.1	17824.1	18034.6	8129.82	2416.92	20207.9	23973.8	39783.4	72551.7	17882.8	44127.8	9.72861e-06
P41091;Q2VIR3	EIF2S3;EIF2S3B	Eukaryotic translation initiation factor 2 subunit 3	45	0	0	195.351	452.212	0	459.89	0	0	0	0	0	199.999	159.714	0	0	192.594	43.059	0	0	0	0	0	0	0	0	163.24	0	0	356.49	0	306.013	326.521	192.771	437.475	268.548	233.563	287.787	408.54	615.819	444.586	293.274	0	232.001	540.729	829.688	1512.35	448.129	145.258	235.285	0	0	0	494.126	282.974	349.746	360.676	1069.2	809.873	0	287.972	674.678	196.724	800.227	524.689	256.055	1049.25	292.05	531.625	601.462	262.893	755.352	76.6396	413.284	1.22907e-05
O95994	AGR2	Anterior gradient protein 2 homolog	63	1753.72	1658.56	2147.3	770.363	1467.54	891.248	880.73	1449.07	1732.09	1057.58	1290.85	496.802	909.384	494.63	1001.56	657.011	684.624	1194.38	1106.21	911.965	594.146	824.625	1584.9	663.472	1146.77	0	0	340.549	1109.69	1787.66	788.209	865.644	2048.52	0	1176.9	349.677	990.505	1047.43	769.625	1500	318.543	683.408	0	1442.37	698.595	2861.29	0	1198.8	2005.18	3010.34	259.613	1463.9	3804.45	926.472	4090.4	0	3152.13	1980.99	2783.9	1540.73	1249.35	980.314	0	2098.19	2384.43	5033.19	0	1703.95	1296.58	1142.74	2442.47	993.785	1473.25	1.30727e-05
P13796	LCP1	Plastin-2	69	1320.57	1381.71	1410.97	1140.15	726.101	962.99	1581.49	1854.63	1011.41	2142.41	2494.51	2285.31	1391.6	0	869.879	1634	884.93	1247.29	646.463	961.848	928.389	1211.09	1974.3	1139.24	765.658	1322.18	823.369	1538.35	2304.55	942.254	915.584	669.945	1282.63	619.107	693.969	657.39	190.977	0	732.406	389.293	944.794	590.519	1241.65	610.827	947.789	744.578	446.441	404.955	425.992	625.872	597.532	816.455	624.204	304.767	576.613	560.785	553.967	992.94	891.654	310.366	340.051	728.437	678.802	611.987	989.212	726.491	752.929	493.862	720.787	866.066	1123.44	1308.81	674.722	1.53247e-05
O60437	PPL	Periplakin	64	519.56	619.193	0	619.493	671.224	732.188	324.934	563.274	0	415.64	546.571	1116.34	1092.19	0	412.82	606.32	454.784	690.69	646.976	502.077	567.424	718.507	959.393	1393.46	1369.55	228.283	199.368	376.902	3815.68	0	253.504	876.233	0	564.078	627.065	729.661	395.23	678.477	714.912	529.727	1308.1	525.143	359.843	478.344	704.068	457.433	0	511.314	628.194	643.677	513.728	664.189	580.447	203.457	445.181	320.047	142.954	396.592	0	288.836	452.892	627.912	1062.52	546.701	244.673	505.181	1397.43	416.549	1359.92	442.513	225.081	695.27	519.567	1.67861e-05
P0CG47;P0CG48;P62979;P62987	RPS27A;UBA52;UBB;UBC	Polyubiquitin-B	71	9056.97	6879.09	7945.09	9731.9	2883.43	8279.08	14598.9	6025.4	10439.7	5297.6	4151.1	8781.28	5421.65	5866.05	13732.8	5445.74	8981.09	9200.17	5276.54	8465.66	11349.5	7332.38	7483.24	4060.01	8116.09	7156.09	5106.84	9299.03	5744.92	3044.78	7233	5243.4	4927.59	4787.64	5978.79	4853.78	6362.69	5106.86	5921.58	3570.14	4328.87	3907.82	5205.58	5859.57	6705.9	3941.62	3094.29	5006.85	5267.4	6386.6	3493.86	5842.46	3590.92	1136.86	4178	3272.05	2811.73	4246.11	3828.56	4883.51	6648.06	3445.94	4550.76	2941.85	3672.56	4359.01	3179.22	5059.28	2671.39	5039.16	5504.39	7658.87	4549.77	1.90015e-05
P05090	APOD	Apolipoprotein D	71	5616.19	9252.54	6150.04	23934.7	10204.6	5245.06	7034.44	17356	9698.11	9640.65	9679.04	10903.5	11277.5	10018.3	20015.5	20956.9	9578.66	19372.8	9582.2	6577.63	10762	14177.7	18889.4	13215.1	15231.4	10638.2	15882.7	18951.8	11748.1	2269	5018.15	5248.71	9866.25	4318.72	4217.48	4231.18	6476.82	4352.53	8947.93	4494.48	2709.13	7548.65	10112.2	7294.41	9027.54	3946.65	2664.08	4943.93	4489.29	6091.01	3475.97	4855.73	4230.15	3128.9	4253.32	3256.23	2824.27	4323.45	5750.48	4821.5	3371.99	2611.47	4222.69	3823.03	6261.19	8322.34	13504.3	6503.75	2413.54	4083.48	5576.36	12468.6	5235.29	1.93817e-05
O95969	SCGB1D2	Secretoglobin family 1D member 2	63	1417.21	1542.05	1269.95	826.642	481.169	670.142	1144.72	2141.51	1979.83	1688.39	1303.09	1924.48	1206.96	0	2651.29	2096.36	2838.71	1952.8	1521.84	1680.71	1446	1962.19	3096.47	1846.13	5829.31	2443.29	1467.56	3295.97	1583.28	0	0	489.389	0	387.412	0	787.592	554.477	570.579	437.59	526.68	600.75	1779.07	1408.62	693.127	702.078	828.888	0	1325.25	1116.92	1164.78	754.902	1693.53	629.313	761.524	1055.95	369.775	537.891	643.658	975.092	2008.97	639.934	1478.48	666.435	859.95	539.582	0	0	307.973	151.238	717.738	1171.99	1838.21	698.503	1.96832e-05
P02790	HPX	Hemopexin	68	628.908	1427.43	3003.81	967.395	821.937	437.432	320.245	944.774	2972.12	2097.74	6536.74	5583.18	1114.36	1709.42	2312.07	830.197	2996.86	1241.74	600.587	659.596	938.148	1338.75	1399.94	700.18	1601.9	1053.22	1536.33	733.004	755.209	0	1159.82	721.509	20741.3	380.339	197.787	1410.63	0	1497.2	458.229	458.433	440.515	5182.52	6231.72	623.315	802.435	879.463	1207.92	2656.9	1758.66	639.099	846.817	1129.31	575.804	1815.63	1273.65	1667.38	391.114	520.377	1330.9	578.456	664.691	506.81	417.711	508.055	780.159	885.99	2559.62	0	263.401	351.773	1012.51	1629.77	1560.19	2.12685e-05
Q5TEC6	H3-2	Histone HIST2H3PS2	71	407715	332764	273262	344727	162317	247128	142135	148454	145537	121820	125305	134301	139456	92444.7	205728	144436	173965	160359	209834	162469	154080	163131	189605	79293.3	102682	94838.6	140070	203663	432435	82349.6	103997	100391	91703.7	105089	112947	75580.8	107432	96998.2	95160.4	84093.7	59307.2	33512	64850.6	50500.3	37674.4	76862.4	80042.5	40217.5	59693	81285.3	54310.4	88812.7	85756.8	44629.8	64904	84826	65118.8	79403	261902	48105.4	63648.4	48174	150969	47436.9	106556	204778	52220.3	150131	86260.1	60884.7	69582	187378	84716.6	2.1858e-05
P12955	PEPD	Xaa-Pro dipeptidase	52	0	1780.47	1142.31	2063.63	660.987	1364.48	1936.33	1083.99	1823.05	4792.05	0	1677.7	2664.75	5481.63	1348.56	1173.69	892.797	1724.34	1187.5	999.702	1854.96	1360.78	793.289	1651.94	1214.92	1034.34	0	0	1224.1	0	739	750.7	0	710.967	1328.3	950.062	0	0	1153.47	1533.45	1238.8	966.733	1412.69	944.634	1781.78	1138.01	1281.66	1183.93	650.409	860.412	1080.41	1196.75	804.86	732.75	689.363	683.084	1552.01	1130.57	1572.65	882.618	0	0	0	0	0	0	0	0	0	0	0	1480.42	689.287	2.22039e-05
P11142	HSPA8	Heat shock cognate 71 kDa protein	71	7595.18	8593.38	7414.21	7378.86	6084.7	5361.43	5505.2	6527.23	6988.92	4865.1	5493.98	5409.97	5894.08	4235.05	7752.36	7330.79	5973.99	6374.92	6767.09	6276.48	5497.52	7207.42	7350.75	5509.48	6582.08	10101.1	6323.13	8368.07	21195.6	7892.12	9260.39	7945.71	7603.7	7189.48	7273.96	5681.16	9016.66	6216.27	6719.73	6850.19	6392.21	7740.92	9340.81	6840.77	8400.02	10165.9	11436.1	5917.66	8377.54	8885.06	7320.22	9574.35	8449.08	4416.16	7117.49	9750.85	7039.9	8239.49	9609.74	6528.36	8132.89	6113.21	9878.98	6790.33	10175.7	9150.78	8558.57	8344.71	7729.63	7737.22	8286.67	7102	7954.54	2.37363e-05
P50990	CCT8	T-complex protein 1 subunit theta	70	3039.61	6316.51	3324.19	1736.24	3063.66	2075.43	3991.17	3677.1	2987.4	3743.04	5457.91	3576.75	2501.75	3771.46	4871.71	1950.7	1932.76	2562.17	3911.06	2880.09	3335.46	4027.94	6074.51	3344.99	2900.88	3905.21	2854.14	4571.17	12863	2622.23	3314.97	1989.69	1088.39	3088.85	2710.13	2531.56	2113.47	2140.69	2238.49	2211.31	1551.7	1672.97	1277.94	2694.55	1846.84	929.728	1545.06	839.566	1773.32	3252.98	1764.49	4971.45	2211.3	638.527	1451.81	3051.96	1637.56	1711.72	2515.13	550.98	3266.7	936.621	1077.97	3216.22	1083.82	0	4110.02	1768.44	1854.05	1031.81	2266.51	3836.14	2013.13	2.43432e-05
P01877	IGHA2	Immunoglobulin heavy constant alpha 2	60	0	542.479	7893.19	1369.55	0	1066.42	370.669	688.915	519.648	351.524	1910.35	4002.23	1269.83	435.705	346.881	298.954	4537.36	634.588	0	386.361	302.675	1324.05	718.498	702.974	529.171	652.079	167.914	705.158	148.742	0	2377.2	1902.52	1308.89	1792.38	1896.86	1637.15	2783.11	1293.61	2739.92	1656.13	574.154	280.548	285.639	1589.93	725.635	1180.42	0	1014.77	332.004	274.962	0	646.972	252.114	253.252	703.891	448.885	682.429	1416.29	0	299.861	115.762	125.359	0	206.436	144.842	391.824	188.561	0	64.9087	0	0	1099.17	752.077	2.43853e-05
P17174	GOT1	Aspartate aminotransferase, cytoplasmic	71	1620.85	1837.05	4474.9	1615.8	1464.25	1368.8	2444.21	1908.76	1386.74	2485.86	1265.37	1648.56	1494.37	1005.27	1553.56	2432.02	3096.85	1527.04	1575.08	1234.25	2036.61	1398.4	1323.68	1637.59	1005.52	1950.74	1678.61	1412.76	1294.68	1457.02	1430.76	2138.25	1538.54	1544.26	1845.63	1688.55	2091.88	1935.56	1757.12	1672.04	1801.32	1430.03	2201.53	1812.38	1964.78	1322.62	1480.07	2090.79	1645.53	1306.06	1937.16	1539.98	2021.29	1436.55	1515.99	1102.19	2363.77	1357.29	2092.63	1019.96	1198.85	1756.59	1246.52	1969.42	1689.38	1967.44	1816.14	979.766	1661.01	1967.59	2055.47	1764.76	1686.9	2.58786e-05
P07339	CTSD	Cathepsin D	71	20773.7	24557.4	21203.2	23337.3	17490.4	25061.5	36930.6	31257.9	24590.7	20418.3	24678.3	27233.5	20438.4	16685.6	33208.6	28790.1	22571.7	30193.1	27258	25766.9	38194.4	26231.3	28847	26582	28371.7	29174.4	25164.1	31939.1	19325.1	5770.41	6478.33	7719.61	6877.23	10477	12135.9	18515.3	15862.3	10842.1	11965.9	10919	12285.5	28745.3	54860.4	48005.3	34247	30192.9	21646.6	33597.7	44024.6	45343.1	32512.1	36177.3	23422.8	16829.2	27928.5	34707.5	25496.8	28723	29641.6	37420.1	24092.4	21694.2	25138.2	20538.2	21549.5	21462.9	20303	13248.8	19801.2	21115.8	24429.8	26078.4	23732	2.7018e-05
P07237	P4HB	Protein disulfide-isomerase	71	5676.08	8121.04	3663.66	3629.34	3556.99	2289.25	2887.62	3601.75	1939.92	1938.27	2918.64	2542.22	2006.74	1363.24	3485.51	4298	2671.73	2701.68	2813.05	2313.38	2103.15	3039.86	2797.58	1610.05	2369.5	2406.06	1364.49	2657.53	7047.11	2140.2	2510.86	1995.53	2445.59	2286.05	2254.89	1027.9	1613.66	2160.62	1779.16	1298.56	1807.65	1473.87	1602.77	1269.71	1524.56	1721.46	3257.93	1007.87	1457.72	1259.24	995.805	1558.5	1240.68	615.111	1576.43	1909.6	1280.61	1377.02	3633.41	1053.45	1962.33	1235.31	3740.06	1246.45	3909.1	1862.71	2521.31	1429.27	2020.32	1392.76	1997.41	3097.02	1820.32	2.75055e-05
Q9ULV4	CORO1C	Coronin-1C	53	321.046	0	0	126.034	235.308	230.06	79.5105	46.1993	0	0	0	226.029	0	0	97.3718	127.203	0	77.1002	0	26.9042	0	170.483	215.602	0	0	0	0	155.834	109.06	0	464.273	0	0	251.115	267.779	158.184	0	242.689	203.199	241.443	220.69	289.404	276.098	230.542	296.902	295.394	671.18	190.07	590.903	971.511	383.452	419.596	686.088	250.884	496.158	464.033	416.076	374.876	573.855	299.164	737.326	150.299	732.832	419.718	350.269	535.814	320.153	368.469	142.074	252.026	233.006	77.3705	344.465	2.79736e-05
P98088	MUC5AC	Mucin-5AC	36	0	0	451.512	0	0	0	547.062	320.271	0	3341.21	2820.28	1124.05	2078.51	0	977.445	703.82	280.513	255.121	1167	165.257	0	0	0	356.88	0	439.286	584.536	360.972	1064.84	0	814.008	0	0	0	0	592.03	265.193	0	0	0	0	8555.88	8645.06	196.08	91.9423	2392.39	0	2466.21	1610.46	0	0	0	0	1828.55	362.769	0	0	201.604	139.67	398.498	407.33	0	0	0	0	296.581	482.093	0	0	0	0	587.537	708.246	3.06909e-05
Q99439	CNN2	Calponin-2	68	2109.33	1490.23	1802.39	1632.06	3148.53	1262.13	1116.19	2883.3	1538.88	1628.59	1542.4	998.856	1102.93	1349.46	1952.6	2365.88	1237.01	1114.26	2176.65	1157.67	895.889	1764.14	1970.54	972.406	8356.29	1708.01	1106.99	1338.75	1258.41	1246.12	1305.36	1448.58	2481.85	1803.25	1474.11	0	1763.18	1984.81	1405.39	1369.39	863.949	2349	0	1467.64	1088.17	2478.56	2245.87	1144.7	1855.51	1868.92	1467.96	2518.83	2549.14	765.697	1325.56	1450.92	1268.59	1453	2596.8	1224.44	1506.91	889.823	1501.09	1056.49	1468.02	908.804	0	1046.88	895.437	779.081	2455.43	1826.92	1446.98	3.26808e-05
P82979	SARNP	SAP domain-containing ribonucleoprotein	43	0	0	547.872	0	337.665	399.544	322.865	414.304	0	0	0	0	0	0	0	182.331	204.634	0	0	0	182.712	0	0	0	0	0	202.129	0	452.726	599.104	916.803	0	0	740.679	665.402	156.973	365.544	551.66	417.323	457.963	574.141	416.765	423.893	91.8105	0	0	1411.07	376.365	588.019	376.693	392.329	823.217	918.437	226.008	855.242	844.726	649.355	459.264	1641.18	69.0245	436.169	219.101	710.731	0	0	801.53	0	698.964	0	611.975	0	111.958	463.987	3.27671e-05
P11279	LAMP1	Lysosome-associated membrane glycoprotein 1	68	1577.44	1771.3	3582.15	2371.34	1561.38	2211	3248.93	1531.95	2065.31	2571.51	1938.22	4159.74	3322.18	4199.14	2407.68	2848.14	4614.41	2552.16	1066.51	3364.7	2710.96	964.017	1086.33	1711.98	1535.71	1656.97	723.737	1515.11	943.438	0	1165.36	858.026	0	1081.32	914.448	1290.96	1507.52	1585.35	2237.24	1479.33	959.291	1491.82	1793.56	1810.07	1790.48	983.627	1004.82	1624.43	1675.7	1743.58	1287.75	1105.57	1050.01	1313.05	1670.92	1119.67	1209.8	1062.78	485.017	1837.39	1475.9	1643.72	942.176	864.583	1025.69	0	1761.06	683.241	1368.69	1844.02	1728.56	2269.43	1249.44	3.62609e-05
O75251	NDUFS7	NADH dehydrogenase [ubiquinone] iron-sulfur protein 7, mitochondrial	71	3118.22	2137.62	1427.56	1524.7	1337.67	1168.42	1308.79	1516.62	1546.69	1410.38	3534.18	1012.61	810.754	1096.78	1459.92	797.129	1288.87	1200.92	1986.81	1159.7	1327.77	1722.05	2100.77	640.857	630.312	1040.3	1350.92	718.238	1125.08	581.797	676.553	854.148	1352.84	738.896	647.29	403.62	1287.86	700.494	874.32	879.26	600.546	978.68	375.908	740.932	528.113	457.632	455.701	361.394	567.268	893.745	351.263	1460.37	1130.41	317.23	360.159	886.986	457.485	939.632	752.336	477.356	480.496	621.709	1122.95	680.44	399.926	1666.22	1082.24	872.348	513.441	578.011	755.989	1431.06	734.857	4.28814e-05
Q14956	GPNMB	Transmembrane glycoprotein NMB	57	758.867	873.463	0	1220.04	632.338	3495.98	1346.56	1416.32	634.899	388.236	502.342	1589.15	2227.89	3578.02	727.629	1574.85	541.641	1511.33	1105.87	4075.56	1707.22	468.184	2506.1	1113.36	649.939	592.733	607.357	416.036	327.096	1046.56	0	746.436	1028.47	511.926	1203.27	610.325	911.605	583.929	843.577	606.766	776.312	747.251	1584.9	972.903	1128.87	913.078	593.956	863.317	339.429	2086.56	405.188	882.625	978.422	466.758	717.926	1070.04	491.708	1028.37	0	1299.64	0	0	0	0	0	0	0	0	0	0	0	1261.69	605.717	5.02486e-05
P07858	CTSB	Cathepsin B	65	10606.2	12594.9	11595.8	10996	5263.73	7879.29	11514	10629	10004.3	7127.26	7902.84	8022.1	5931.07	3873.52	10734.8	8004.31	6841.39	8013.84	10367.6	6101.92	8659.22	8634.03	9829.47	5957.36	7188.35	5901.48	9308.31	12524.8	6355.38	10982.3	10547.9	6832.56	8959.46	9635.48	7444.06	7281.42	11323.1	6627.24	11351.5	9042.7	6848.65	8835.08	14394.8	19121.7	13820	15472.2	5948.29	10353.3	12268.6	13805	6687.39	14672.1	9760.29	1023.38	9921.07	12189.2	9154.27	9265.37	13624.3	7834.66	6936.97	1503.81	0	0	0	0	0	0	556.981	2701.35	7337.07	8564.22	7953.89	5.28363e-05
P12532	CKMT1B	Creatine kinase U-type, mitochondrial	71	1534.68	1301.31	1333.98	1115.57	1678.86	1077.96	1514.13	1680.16	342.951	1923.12	1605.48	1996.38	1424.49	2465.45	1201.38	1117.7	1478.97	1052.84	1123.66	1197.65	1023.1	1597.54	2089.41	1676.1	1759.57	1420.17	1215.47	1002.32	1280.56	3596.68	1594.68	1312.11	2632.11	1643.34	1712.13	1825.26	2405.21	2473.52	1641.62	1917.44	1699.88	2002.12	2525.33	3360.28	3465.86	3515.92	4061.94	2444.97	3008.69	3804.82	2823.73	2623.58	3134.66	1574.52	3828.57	3023.46	3327.45	3695.87	4770.2	2493.92	2665.14	3448.36	4526.31	1795.81	3314.59	3451.86	3594.04	4187.63	2670.42	2227.09	3081.03	1421.76	2831	6.14116e-05
P05091	ALDH2	Aldehyde dehydrogenase, mitochondrial	40	0	0	0	0	0	51.4216	0	0	0	0	0	0	159.502	0	0	0	0	213.057	0	0	0	74.2255	0	106.674	0	299.363	0	0	0	0	0	0	0	107.631	0	0	288.093	223.236	176.564	138.043	124.505	139.059	329.742	132.874	246.243	302.772	561.339	181.891	354.406	625.886	357.15	134.411	354.186	95.3207	208.598	413.582	147.765	123.638	44.9212	139.946	124.09	159.404	456.439	23.9907	170.149	0	236.127	0	378.587	119.193	334.297	31.1808	189.383	6.32626e-05
P68363;Q71U36;Q9BQE3	TUBA1A;TUBA1B;TUBA1C	Tubulin alpha-1B chain	71	5257.07	6043.76	6075.5	4941.04	3542.51	3424.94	3290.17	3017.56	2439.77	4008.26	4198.04	4553.21	4359.52	5121.71	3412.97	3604.14	6865.1	3391.22	3903.95	2665.33	3263.43	6661.13	2939.54	2537.55	3570.39	2000.34	2039.18	4103.07	12213.4	1832.92	2652.59	3625.69	2832.84	3741.23	3266.51	1461.24	2025.89	2228.76	4065.19	2454.26	2710.85	2356.11	2543.91	1999.83	1972.17	2642.84	3449.56	1444.02	1475.14	1908.06	1566.1	3105.48	3167.13	633.181	1530.32	2069.3	1567.28	2691.88	4374.65	911.971	2004.59	1483.77	1785.41	962.351	525.96	2469.92	1050.94	309.684	634.999	756.89	1006.7	4256.68	2078.53	6.32997e-05
P13645	KRT10	Keratin, type I cytoskeletal 10	71	561479	549264	521203	505311	340192	1033590	604626	770397	616501	1268150	712177	1079320	1479750	1644770	813393	794380	691110	528263	406301	1107040	572640	548806	513310	732606	572751	565951	372040	470324	374621	421013	548812	514596	546204	640168	674455	559540	912488	553402	762985	644629	334998	966873	578643	787216	580055	539179	392973	578118	459143	762738	376901	530432	410428	274564	475796	330412	423735	708607	410153	387567	416116	356238	303057	334072	280092	476798	602214	435541	374603	393018	498003	715526	513252	6.52949e-05
Q9Y2B0	CNPY2	Protein canopy homolog 2	35	283.599	1152.19	513.187	469.931	0	274.136	392.881	0	0	0	0	129.991	0	0	310.903	0	355.308	0	0	155.287	235.963	0	0	181.488	0	0	0	259.777	378.938	209.396	2349.48	1569.6	776.569	1419.83	1806.04	622.141	523.159	0	731.353	430.543	309.353	0	0	131.651	217.576	0	0	144.76	0	0	0	0	65.114	84.1194	0	281.153	146.047	225.362	383.545	0	0	0	418.544	0	0	0	0	0	0	0	0	175.641	305.841	6.64015e-05
Q96IU4	ABHD14B	Protein ABHD14B	39	0	0	129.633	0	0	121.213	188.116	0	242.084	0	0	136.02	0	0	0	210.052	98.7956	64.0123	0	0	276.626	203.946	309.771	94.1637	0	209.984	138.986	232.382	118.882	0	0	0	0	0	0	0	0	593.292	671.38	349.003	84.9551	0	260.177	550.794	247.007	0	385.056	105.032	403.17	479.932	80.61	0	503.214	62.8318	276.222	201.466	103.243	413.613	561.687	51.0925	0	0	0	128.644	0	581.924	0	243.14	0	0	0	95.6782	174.702	7.55885e-05
P23280	CA6	Carbonic anhydrase 6	62	2888.19	2721.62	2341.39	2616.27	1097.53	1954.48	1676.26	1762.42	1802.93	1867.44	1495.09	1907.6	1776.83	329.618	1572.41	890.803	1233.29	835.782	774.594	918.946	1730.02	2240.9	1602.43	1171.06	1949.88	1218.37	753.526	1424.25	842.761	2463.21	1727.14	1768.88	0	3862.45	2911.6	1328.17	1681.11	3045.75	1762.09	1833.25	2548.9	1694.35	2085.71	2056.91	2981.19	3734.27	1341.56	2840.66	2413.11	4575.75	1714.91	5314.79	2671.35	797.189	2242.28	2995.72	1708.3	2043.12	2991.64	1443.14	757.765	0	0	0	0	0	0	0	0	277.812	489.089	1565.4	1764.36	7.96652e-05
P22061	PCMT1	Protein-L-isoaspartate(D-aspartate) O-methyltransferase	57	741.946	977.92	823.383	1083.23	945.368	1367.4	412.245	806.633	880.801	1498.9	1327.95	727.788	875.75	846.005	388.465	410.395	872.188	696.536	1177.91	940.695	661.641	850.215	1186.42	1381.33	1153.56	703.82	1772.22	568.247	1520.85	0	1722.88	1595.8	1361.92	1662.44	1783.12	1428.72	1265.76	2512.14	1291.19	674.589	1830.58	945.64	477.618	562.637	1117.43	822.011	0	1319.85	2090.24	738.478	2177.55	849.885	1093.62	1167.1	1316.66	1049.46	1402.7	1075.82	0	851.242	0	0	0	0	0	0	0	0	0	0	0	951.718	861.597	8.19089e-05
Q5XKE5	KRT79	Keratin, type II cytoskeletal 79	67	1310.83	1421.07	0	480.061	0	525.856	682.499	3095.82	1429.39	7526.69	908.422	872.624	0	2150.41	2339.79	2939.96	967.688	494.408	0	426.104	2289.88	1376.56	922.62	2052.14	2204.5	552.175	8403.67	849.291	1345.67	2026.54	1384.5	628.585	1957.13	1505.65	2455.18	781.386	1741.17	1684.61	1081.3	1325.85	1443.46	878.13	1340.56	1029.61	5602.11	1414.27	1802.84	4045.37	773.811	1535.31	1723.63	1830.35	538.955	554.613	813.225	678.777	3264.79	935.841	1804.69	589.475	720.298	2159.7	1597.54	535.059	1210.38	149.959	1497.49	1165.43	515.246	1043.86	779.589	1640.28	1441.58	9.05415e-05
O75223	GGCT	Gamma-glutamylcyclotransferase	71	3802.71	4517.54	9390.78	5223.9	4325.03	3752.14	18392.6	8628.43	4413.97	5664.63	3889.73	6290.9	8372.55	6237.62	5915.69	6061.87	7275	4497.48	4717.71	4770.98	17583.7	3329.41	4923.46	6471.81	5349.24	4937.27	4299.72	4421.13	3092.69	2576.31	2343.31	2078.58	2714.01	2082.27	3874.84	4027.46	3502.84	3636.31	3702.47	2557.36	3168.93	7546.64	7732.2	6058.38	5269.43	4064.17	3245.6	6017.07	5532.08	6183.76	3415.29	5434.86	4562.29	6130.3	5419.05	3901.36	3816.61	3870.99	3637.38	7407.44	7674.88	5811.2	3705.96	2721.74	5552.77	8191.36	8336.81	7006.22	5367.88	7650.55	6197.06	6225.85	4850.62	9.32933e-05
Q07065	CKAP4	Cytoskeleton-associated protein 4	69	1231.17	882.723	879.225	1093.42	1068.31	902.309	1324.52	1322.67	576.921	1373.44	1295.97	1521.74	1219.11	1568.32	1286.6	1255.15	868.827	1576.05	834.582	1021.46	1247.88	1106.61	1296.76	1316.57	1263.12	941.646	998.554	1100.84	1533.72	2009.74	1587.74	1462.01	1344.1	0	1257.47	951.539	1452.17	1493.8	1505.16	1749.62	961.967	1562.97	795.912	1491.86	1828.67	992.636	1078.76	1329.27	1243.21	909.728	1148.83	1533.32	1103.93	810.388	1282.89	1209.4	1069.45	1279.09	2947.99	910.518	470.122	857.054	1885.99	792.603	754.235	0	1462.58	933.01	955.401	822.351	737.298	1169.25	1189.88	9.97904e-05
P49368	CCT3	T-complex protein 1 subunit gamma	65	509.451	739.818	567.972	701.211	0	410.017	590.749	146.719	532.209	330.356	342.682	550.877	98.7022	0	577.35	230.374	297.377	428.091	0	330.645	196.341	597.529	569.843	382.866	357.729	0	157.206	465.841	3222.67	818.508	296.197	590.735	0	256.148	506.782	330.06	177.982	596.653	836.15	292.299	441.903	350.515	363.244	337.368	402.256	375.13	864.082	364.499	523.773	796.905	307.406	569.448	653.717	172.577	448.686	487.085	377.865	564.788	207.887	484.557	733.509	269.823	1772.51	728.908	510.566	320.027	478.318	612.768	0	166.994	587.794	459.815	475.629	0.000104397
Q16563	SYPL1	Synaptophysin-like protein 1	69	632.812	2246.67	2150.11	1826.72	1038.72	2366.99	8050.14	1862.16	1184.27	2253.15	1622.32	2137.14	1817.51	1876.17	2057.54	2556.29	1487.11	1253.38	417.888	2439.31	4191.14	1064.68	803.627	1556.86	554.069	967.576	806.191	1050.54	574.307	0	427.399	851.41	0	615.148	1055.72	869.775	481.787	929.382	994.153	2481.77	803.417	2024.64	1503.95	2381.65	1255.16	278.913	1163.13	887.46	1324.18	430.587	574.381	520.004	681.364	1390	1055.8	646.006	1317.33	1275.61	936.547	2191.38	2180.45	2758.77	1792.72	1424.17	1097.33	2012.23	1998.5	1450.74	2195.53	2946.19	2087.81	1822.25	1268.87	0.000116312
P16870	CPE	Carboxypeptidase E	67	1426.45	948.961	346.455	1131.73	723.654	538.901	614.742	926.455	353.785	990.332	0	433.767	513.872	0	698.724	778.575	494.337	564.364	633.341	492.049	715.861	871.084	761.661	578.717	969.618	934.479	696.241	982.273	598.56	0	798.679	949.334	0	983.623	907.746	832.081	994.044	723.421	353.748	876.04	937.92	1168.11	1450.18	1366.93	1334.84	508.256	494.077	1441.03	1092.5	2012.3	1048.86	2599.61	1870.3	579.727	1090.85	1827.7	1069.51	1144.95	1421.24	1327.57	1007.79	1378.67	1791.95	853.849	932.767	3646.47	944.374	621.281	688.099	1069.29	1000.62	679.965	1122.39	0.000120171
Q13510	ASAH1	Acid ceramidase	70	323.397	1118.23	1280.62	940.905	937.193	2406.48	2909.51	1172.91	1073.78	2212.95	1682.06	3746.61	3862.73	1327.8	1344.19	1342.57	1351.63	1059.59	793.446	2833.44	2456.69	960.616	665.368	875.602	975.636	996.666	627.69	808.167	630.238	0	1213.05	1354.17	1746.63	1262.9	1287.53	841.641	1909.62	1274.16	1638.4	1034.13	751.217	1059.45	1405.86	1695.96	1743.97	1309.07	384.646	1111.15	585.779	1279.99	625.22	1336.24	863.435	711.08	1008.54	753.922	796.788	1226.7	1121.75	1148.64	895.397	645.381	980.883	607.908	583.246	1479.25	2715.32	578.109	946.581	1276.68	1284.19	1472.99	1106.54	0.000121591
Q9GZZ8	LACRT	Extracellular glycoprotein lacritin	71	4785.98	5592.99	3434.06	2359.21	3131.96	2576.71	3057.03	5067.39	3202.59	2602.02	6612.11	3517.85	9563.96	2207.81	5483.06	5412.96	3422.6	3288.5	2638.59	2207.25	4172.57	4737.91	4940.49	2995.24	3611.66	4467.5	4016.02	6256.49	3545.01	2477.67	861.491	1768.05	1337.4	733.951	1957.65	3634.45	1300.23	990.042	2558.2	1043.83	1432.58	2300.72	3634.4	2302.65	4311.99	3837.13	1355.79	3638.83	4727.39	3110.38	2664.29	2658.79	1500.08	1808.28	3768.42	3173.62	2236.17	2691.58	1924.64	5201.86	4350.36	4867.09	3439.73	23025.5	2680.84	3343.77	2599.88	3272.28	2731.58	2562.28	3862.07	4100.26	3182.81	0.00012784
P22626	HNRNPA2B1	Heterogeneous nuclear ribonucleoproteins A2/B1	71	6005.4	5109.68	5604.03	5769.47	4221.34	4103.61	3610.23	4619.77	3542.37	3148.31	3121.79	2144.4	3412.84	3801.15	4617.65	3503.47	4578.39	5133.26	4535.36	3270.39	3230.94	5613.63	3553.12	2293.14	2964.11	2661.78	4250.41	4141.35	4384.78	6013.1	3878.28	3101.88	4793.42	4192.07	3858.24	2182.25	3430.15	4237.98	4450.41	4768.12	1990.27	5530.73	5835.73	3021.5	2438.78	6613.3	12916.4	2590.4	5148.88	6150.72	3918.15	6056.16	6484.26	3337.85	4763.92	7397.6	4704.09	6065.6	7774.44	4287.46	5024.49	3558.12	5821.35	2899.41	3113.02	10164.8	4736.63	6658.56	5027.78	7046.89	7102.31	4032.63	5073.46	0.000143221
Q8N1G4	LRRC47	Leucine-rich repeat-containing protein 47	44	0	0	0	0	0	0	199.013	0	0	0	0	292.257	0	0	0	285.507	130.218	0	0	51.0256	266.694	0	0	0	0	0	191.322	0	513.407	0	0	0	0	470.42	0	178.02	341.895	0	371.96	255.78	243.529	341.261	241.291	453.752	388.767	751.298	707.011	467.636	611.369	633.775	379.482	611.587	581.689	156.226	532.453	681.43	648.876	403.998	949.039	209.035	556.693	407.941	671.18	289.451	331.698	1031.43	664.63	705.309	228.396	452.574	793.494	66.5325	422.485	0.000151677
P06702	S100A9	Protein S100-A9	71	7974.39	14482.8	18810.6	14332.6	5685.28	19262.9	16976.5	12825.4	10538.4	12965.6	16641.7	34605	8949.15	5885.02	23544.7	27072.7	44601.4	31387.3	12694.1	37074.7	30426.4	19831	17102	10953.6	16478.1	15253.9	19088	23588.8	19276.6	3511.65	15907	17859	9705.72	18964.9	18067.6	11914.9	20231.4	15669.6	20765.8	15105.5	7557.91	9004.07	9410.04	18505.5	11548.4	10987.6	5424.39	8517.93	6554.75	6536.21	3309.04	11880.6	6988.7	4313.42	7558.52	5118.74	7176.05	12963.2	4911.8	9063.63	9023.04	6689.67	5699.15	4631.89	5679.87	9083.51	6206.72	5946.15	9574.97	5100.53	7498.43	18907.2	9765.89	0.000153099
P42357	HAL	Histidine ammonia-lyase	71	3628.94	4592.9	3810.94	4618.93	5690.92	7597.53	15726.6	7495.67	7607.78	7526.41	5307.1	6033.2	7138.37	16861.1	5902.37	8515.49	5609.93	5624.77	6361.8	10219.9	16474.1	5456.08	5291.87	6270	4853.48	5415.48	4455.14	3890.05	3074.31	3667.38	3375.31	3789.22	4545.1	3590.13	5460.22	5450.78	3412.25	4357.02	4373.3	6642.64	5740.05	5412.61	6837.95	6136.5	5871.96	4505.08	5341.43	5687.07	4647.81	7305.48	5653.66	4499.01	4751.82	9145.78	5534.53	4786.17	7892.16	6931.94	7233.33	8387.82	5194.41	8533.42	8040.81	5249.36	9941.8	6101.64	9175.31	7304.12	7801.3	7594.42	11292.6	6932.8	6123.68	0.000155619
P56537	EIF6	Eukaryotic translation initiation factor 6	71	5797.57	6822.68	6703.48	7694.25	5663.2	7426.19	17116	4439.59	6466.03	6775.49	3134.33	6840.67	5740.39	4214.42	6369.99	4502.08	4399.53	4540.99	6567.3	5608.38	9953.85	12076.6	4511.31	5505.5	9846.3	7312.96	8584.12	5729.74	5300.06	6191.96	5326.92	6822.38	4602.53	8157.98	6637.58	6831.75	7032.53	6927.98	7711.95	7365.99	8255.18	5631.85	6575.12	8706.47	8504.21	6435.81	4346.98	8755.71	8776.06	7457.66	11033.6	7474.17	7446.1	7127.41	8121.74	8915.3	6457.46	7637.81	6535.97	7805.66	9411.26	9870.63	6265.92	6983.31	6687.66	4740.87	5380.62	4426.14	6778.59	7076.11	7779.17	6746.31	7166.91	0.000159463
O75635	SERPINB7	Serpin B7	70	1907.18	2538.47	2656.18	2228.03	1807.54	2327.51	1762.22	1918.34	2516.95	1605.79	2229.26	1892.8	2833.38	2665.31	1347.08	1768.91	2310.84	1954.52	1740.17	2481.58	1966.1	1713.46	2099.8	1581.14	2440.67	2211.45	2112.96	2044.55	2027.48	0	2944.8	3300.73	3414.57	4147.97	2478.26	2099.9	2655.35	2584.96	1794.98	2703.93	2019.41	2326.21	2165.93	2481.95	2672.44	2566.95	1326.49	2750.84	1552.39	2428.22	1483.96	2789.22	2351.1	1818.43	2770.13	2436.41	1894.42	2451.19	2266.98	2802.83	3117.02	2527.08	2741.01	2208.69	3788.64	3504.3	3625.14	3186.19	2166.99	2969.63	3740.79	2092.75	2548.96	0.000165116
P60660	MYL6	Myosin light polypeptide 6	71	3417.44	2234.27	1958.35	1797.15	1309.18	1692.47	2081.67	2608.1	1016.43	1520.31	1887.74	1604.95	1214.41	730.491	2639.75	2058.25	2027.38	1680.92	1487.7	1648.95	1338.91	2262.43	1929.82	1706.86	2109.07	1458.54	1859.09	2639.03	6999.05	1800.85	2184.78	2067.68	1784.63	1901.81	2181.71	1465.36	1203.74	1451.76	2318.11	1678.59	1282.98	1636.36	1637.96	1371.86	1279.77	1673.87	1946.55	1138.61	1401.75	1244.74	1009.98	1519.07	1200.03	697.299	910.1	1429.55	1251.26	1550.26	3917.46	1006.14	1524.9	1313.31	2586.18	1990.29	2014.32	1807.01	2139.11	1644.01	2585.29	1037.56	2316.77	2031.68	1669.13	0.00017028
P01009	SERPINA1	Alpha-1-antitrypsin	71	3804.36	2151.86	6381.4	2508.89	1167.99	1202.41	1835.2	2332.8	9941.26	4594.28	4074.91	5355.69	1780.49	2133	5441.37	2378.97	8903.17	3105.66	3233.3	1457.51	2758.14	3049.62	5397.99	1926.37	2834.75	2536.82	2227.49	3874.99	2394.07	2539.78	4005.55	4286.77	21703.3	3372.91	4472.53	4364.54	4647.07	3236.42	4369.06	3523.79	1261.89	15728.8	16862.7	3250.39	2110.16	2868.57	2788.62	7162.94	3876.15	2073.65	1402.73	2321.38	1722.86	4992.73	3129.27	3819.5	1871.48	2620.21	1769.91	1345.66	2611.1	733.404	979.761	851.624	547.297	1096.14	2427.5	1216.17	703.162	828.114	749.012	3475.34	3720.11	0.000171578
P10619	CTSA	Lysosomal protective protein	71	1888.38	2083.82	2514.07	1738.69	1226.17	2122.6	3419.54	2325.87	1887.28	1522.27	1137.78	1794.28	1302.53	1481.93	1684.91	1713.92	1092.77	1382.17	1830.32	1854.53	3120.08	1821.35	1895.54	1361.42	1649.85	1976.66	1886.11	1983.6	1722.94	1737.97	876.103	1087.57	1489.88	1715.66	1381.39	1546.53	1336.03	1832.91	1743.27	2217.07	1638.2	1636.4	2421.17	2518.06	1857.02	2026.67	2130.17	1718.79	1828.97	1638.46	1682.49	2614.25	1897.28	1277.25	1559.17	1773.14	1971.81	1859.59	1457.64	1663.61	796.911	553.71	1825.77	1638.56	728.685	3559.7	7369.06	2865.8	671.539	1627.7	915.143	1842.12	1825.88	0.000178989
P58107	EPPK1	Epiplakin	71	1770.98	2498.3	1923.11	2618.9	8337.07	6629.85	1821.93	1233.3	1857.82	1458.35	2029.11	3393.46	2828.81	1274.44	2644.26	1702.7	1501.71	4603.88	3583.37	6242.97	1510.69	2237.41	2775.57	7737.82	4008.06	1698.11	2674.18	1795.48	16680.8	1347.25	1557.27	2579.94	1298.28	3589.34	1879.84	2034.82	1531.09	2265.82	4867.99	1672.38	2158.08	3000.1	1041.35	3236.25	3749.44	1100.93	2986.21	2360.28	1454.38	2100.04	5692.73	1978	5421.77	1713.97	1423.32	2391.26	1674.9	2329.9	940.654	2170.89	1712.97	2146.97	3175.01	4368.81	2849.19	1219.59	10102.2	673.758	2408.18	2424.75	1056.15	3485.26	2516.33	0.000181809
P30626	SRI	Sorcin	68	663.95	858.475	845.674	942.01	1224.71	821.14	667.244	1425.71	1048.48	1116.76	695.908	577.878	674.061	697.404	1423.09	854.392	667.685	816.298	589.521	832.494	1043.49	944.073	1393.34	1628.67	949.213	1059.92	1075.48	521.62	1091.02	0	2080.33	1034.28	0	1098.69	2129.76	930.808	2881.6	1311.48	584.987	532.786	854.035	976.611	1205.28	1350.88	838.528	857.263	948.307	1243.47	1314.79	749.481	1730.17	693.741	789.529	1986.24	1302.97	870.16	1298.59	785.374	1083.3	1682.73	1424.78	1692.44	717.186	1288.04	1099.61	1519.48	1396.15	0	1754.16	1493.75	1413.95	936.197	1165.37	0.000208635
P16152	CBR1	Carbonyl reductase [NADPH] 1	45	508.357	0	336.036	334.709	636.899	462.853	314.543	0	0	0	0	539.913	0	0	373.929	342.954	0	692.174	818.425	168.137	254.999	0	487.861	682.282	632.956	501.927	0	0	0	0	0	0	1380.33	1120.72	571.404	710.199	758.007	617.922	871.585	508.432	1234.62	977.082	849.138	1048.98	773.569	1355.48	1819.88	878.054	956.682	1064.78	437.574	1557.26	1189.61	513.155	982.43	608.394	969.355	1299.3	1598.25	879.946	0	0	0	0	0	0	0	0	0	0	0	278.929	655.527	0.000227756
Q96QR8	PURB	Transcriptional activator protein Pur-beta	67	0	0	540.561	813.368	698.03	454.565	591.369	437.647	134.958	382.848	356.504	497.282	881.804	508.646	289.147	436.033	582.957	608.917	719.35	540.956	1126.52	902.992	2065.05	746.722	423.729	957.185	439.387	4270.31	922.548	0	1515.07	1111.99	1483.53	1174.65	677.948	1591.89	1314	1092.24	1021.17	881.394	1761.3	383.986	476.49	644.438	1056.72	634.465	725.145	599.955	1274.76	619.879	576.617	640.669	537.949	537.424	1100.21	745.151	1322.47	1037.52	785.643	407.487	1435.94	854.041	337.821	430.727	564.369	0	1379.82	612.719	869.076	924.287	547.123	735.496	849.716	0.00025477
P22760	AADAC	Arylacetamide deacetylase	28	0	0	0	0	302.812	166.628	331.483	0	0	0	0	145.657	138.773	0	0	0	0	68.2182	0	0	0	0	0	55.3661	0	158.136	0	0	0	0	0	0	0	205.62	166.599	0	0	0	398.236	628.189	329.256	0	0	346.293	581.449	199.603	0	107.49	0	126.805	155.312	466.42	110.795	46.8228	198.822	404.981	530.563	213.634	0	41.9097	0	193.321	0	0	0	0	0	0	0	0	0	47.1405	129.812	0.000282832
O60888	CUTA	Protein CutA	33	0	0	840.521	0	0	0	606.622	409.659	0	143.677	489.992	403.319	424.486	371.423	623.383	336.695	534.039	0	0	490.481	0	0	0	98.5701	0	0	365.116	0	251.331	0	0	568.144	0	0	0	322.734	0	0	0	0	176.915	373.59	131.113	285.652	235.907	0	0	0	331.007	0	82.4386	0	0	70.1146	147.433	0	123.435	0	98.498	192.996	0	106.067	203.728	0	0	0	248.758	0	0	234.033	0	220.321	93.6325	0.000283132
P30101	PDIA3	Protein disulfide-isomerase A3	71	4111.22	4856.8	2787.25	3988.63	2761.22	2118.75	2445.83	3436.97	2344.75	1727.41	1917.18	1483.52	1774.34	1418.25	3418.39	3406.33	2007	3097.37	2596.35	2216.05	2356.44	3267.43	3498.54	1705.61	2348.08	2215	2012.43	2620.15	3210.91	2716.88	4468.54	3928.22	3191.18	2914.84	3927.99	1638.88	2399.88	2023.71	3031.46	2146.78	1598.53	2327.21	2207.93	2476.37	1891.14	4161.18	6056.05	1902.91	3813.46	2905.01	2352.78	4361.98	3274.54	1326.98	2895.55	4057.07	3786.8	3992.66	10111.9	2687.74	3285.66	2666.25	7340.37	2610.88	3862.66	4692.85	2014.35	3734.5	3735.82	4580.61	6642.42	2660.28	3470.06	0.000289857
O95197	RTN3	Reticulon-3	37	1185.27	1571.18	602.565	803.686	0	789.544	1620.67	440.008	0	522.801	902.069	1102.03	728.537	1232.12	0	682.266	608.792	522.967	0	1093.85	1927.06	0	0	247.235	0	0	0	0	0	0	149.277	406.889	0	544.894	0	360.161	0	0	640.006	529.905	620.041	959.262	0	874.245	417.573	151.003	0	93.3392	0	597.22	0	0	0	464.69	533.251	434.492	444.132	660.865	0	975.213	0	0	0	0	0	0	0	0	0	0	0	571.816	234.678	0.000291167
P62424	RPL7A	60S ribosomal protein L7a	59	426.937	260.26	330.855	345.756	0	344.41	207.38	199.497	494.934	162.734	314.87	268.609	0	0	605.356	359.435	579.6	163.977	430.235	406.545	0	153.085	558.407	171.825	248.45	0	0	0	2627.18	283.015	719.468	683.558	0	461.833	758.022	244.441	625.956	380.079	1007.4	0	233.911	498.705	357.693	310.328	249.026	514.737	743.308	201.563	103.326	388.12	231.984	385.24	765.357	84.5646	114.126	318.674	378.861	329.527	920.533	206.188	419.136	249.391	0	346.533	311.482	757.818	348.495	0	224.581	393.509	0	333.115	370.25	0.000310218
O43790	KRT86	Keratin, type II cuticular Hb6	71	1707.97	48479.8	2384.33	1573.59	1412.99	1322.66	1562.43	1563.81	1245.64	2531.29	3541.03	1109.77	2911.32	2389.32	1433.68	11261.8	2373.27	1399.94	2061.44	2198.49	1066.07	1946.03	1141.31	3637.1	2098.98	2820.98	1217.29	2856.06	1863.82	2289.4	3928.22	1712.24	2365.51	2133.52	8376.19	1569.48	3900.64	31585	2829.73	4420.1	2105.37	1810.21	3795.14	1907.36	6078.57	1958.9	1337.08	1433.39	1625.64	1832.68	1082.05	3940.93	1362.82	1300.58	6959.02	3018	2313.24	2299.05	2465.26	1689.44	3561.18	2271.71	5644.56	4964.77	1973.48	2721.71	2221.13	3212	1650.74	2208.29	2228.41	3900.42	3525.78	0.000313663
P49189	ALDH9A1	4-trimethylaminobutyraldehyde dehydrogenase	70	1811.03	1740.93	1521.48	3284.49	3128.35	2074.38	1202.15	1229.42	2587.27	2647.5	2144.86	2716.34	2672.92	2645.97	1994.07	1625.79	2115.24	2305.1	2275.65	2009.17	1557.09	1758.61	1708.15	2869.54	2344.66	2646.21	2165.08	1357.16	1864.84	954.798	2224.14	4136.73	0	3255.59	2632.59	4122.22	2726.88	3904.33	3123.02	3432.17	5371.52	2479.16	2036.46	3045.56	3614.25	3301.5	1983.64	2974.8	3916.03	2919.64	3724.02	2357.8	2583.74	4686.14	5305.43	3693.97	4303.29	2765.86	2901.5	2712.43	2295.79	4959.46	2125.98	3561.94	3387.07	1885.45	4111.79	1604.96	2816.73	2889.51	2413.98	2138.05	3077.19	0.000322237
P12004	PCNA	Proliferating cell nuclear antigen	46	325.538	625.612	368.446	422.616	370.866	365.434	701.567	278.076	253.985	604.299	343.051	284.732	606.095	0	650.557	338.359	664.243	369.296	314.944	0	484.621	692.999	364.588	464.737	621.233	60.1464	472.42	575.159	1111.36	0	1658.19	1404.96	501.218	1252.48	959.076	416.707	1030.84	1395.68	741.021	496.502	247.26	0	0	503.467	352.64	242.452	0	0	0	0	249.028	0	0	0	224.705	351.372	0	348.038	0	0	0	0	0	0	0	0	114.514	0	0	0	0	439.137	297.385	0.000329437
Q53RT3	ASPRV1	Retroviral-like aspartic protease 1	71	5043.72	5105	2369.29	5630.59	4632.71	7462.56	6673.83	5557.74	7526.08	3872.38	3383.49	16447.9	3705.97	2493.67	4462.33	4107.02	3720.68	9829.24	4922.44	8579.21	6016.81	4161.09	5734.16	7637.04	4297.31	4844.49	3704.06	3074.2	2045.9	1165.64	1957.58	2692.61	1188.26	3977.58	3207.61	3997.62	2998.15	1899.81	5088.58	2933.75	4290.27	3258.93	4818.02	9757.31	5702.77	3988.05	35374.3	5240.33	7175.98	6203.01	6294.8	4371.84	4472.61	2405.15	4380.58	5824.1	5077.77	5027.84	3599.64	7800.98	9075.64	11992.6	7687.72	9545.21	8093.32	8854.35	17092.8	2557.5	6862.71	3468.07	5129.59	5415.2	6107.88	0.000336811
P68104;Q5VTE0	EEF1A1;EEF1A1P5	Elongation factor 1-alpha 1	71	18184.5	28149.7	22717.5	26383.4	13125.3	27747	16930.6	12744.5	13413.6	17961.5	12710.1	22578.4	16647.3	15465.4	27891.2	30198.6	31511.4	28305	14366.9	26819.7	19059.2	21249.4	15740.6	17848.9	26824.6	22137	15004.5	20872.4	33128.1	18210.7	8094.34	9601.05	12004.6	9278.33	11630.5	12545.1	14942.6	12445.5	16043.9	13267.8	9855.97	27533.6	30316	15027.2	11813.2	24124.6	36876.1	15487.8	16315.5	20682.1	15893.6	24806.3	29761.9	18996.3	21052	28929.3	20564.4	25833	26764.8	27398.4	36682.3	27311.6	46419.6	40124	46119.9	49151.7	37448.4	36451.5	48965.9	35458.9	48097.1	21231.6	24722.1	0.000352761
P20160	AZU1	Azurocidin	71	2607.91	1986.34	2134.07	1752.17	1679.5	1553.96	1678.24	2313.63	2215.33	1597.04	2516.54	1504.52	3037.6	958.101	2972.45	3278.4	2212.41	2198.01	2733.88	1739.83	3404.27	4261.96	5401.86	2117.44	3088.47	3076.25	2697.38	3946.82	3709.86	1853.65	5379.78	6248.12	4510.6	6193.56	5375.39	3682.64	5283.72	6021.46	6509.39	4838.44	2420.77	4148.77	3872.82	4787.19	3040.01	4427.06	3903.89	1997.87	2092.06	2251.76	1076.9	2330.77	1861.38	538.529	1729.96	1526.98	1361.86	2857.24	1825.26	847.442	825.404	441.405	1113.11	363.719	827.735	1990.43	831.131	1498.56	1319.38	418.149	891.292	2564.63	2745.61	0.000361351
P63104	YWHAZ	14-3-3 protein zeta/delta	71	2163.08	2428.59	2079.66	2083.93	1823.57	1776.31	2410.05	2451.16	1191.85	1780.44	2864	2547.03	1782.57	904.705	2434.24	2420.07	2277.52	2018.73	2147.91	1627.07	2035.87	2516.34	2593.78	2549.05	2015.5	2141.06	2701.38	2540.69	4600.05	823.841	2017.97	2222.25	1188.77	2192.16	3535.37	2061.26	2160.42	2120.98	2243.97	1555.02	4012.21	2079.3	2155.36	3097.5	2717.09	2446.12	2558.96	1759.2	1922.05	1586.55	1995.32	1747.95	2321.83	1294.24	1499.09	2101.23	1646.34	1995.07	1839.17	1804.33	4056.71	2455.39	4286.53	2962.96	5624.73	2443.87	7124.69	4336.92	4599.56	2463.34	3014.25	2238.14	2573.09	0.000373728
P37802	TAGLN2	Transgelin-2	55	2585.83	810.105	2174.22	1391.19	2441.24	858.687	1977.96	2582.34	1199.44	1504.3	2226.83	1559.59	1350.02	0	2390.14	3180.22	1471.97	1407.74	2545.8	1230.28	1966.37	3139.21	3427.05	1847.69	2107.46	2196.54	2120.57	2356.68	5325.33	0	0	0	0	908.429	1148.35	824.997	1204.09	1297.14	1221.51	999.549	1124.08	1865.99	1807.75	778.159	913.397	671.493	984.127	1094.5	678.104	516.181	780.757	1027.21	992.264	530.421	1031.8	699.162	682.182	634.302	688.135	697.238	0	0	0	0	0	0	0	0	0	0	0	2047.41	614.317	0.000383262
P0C0S5;Q71UI9	H2AZ1;H2AZ2	Histone H2A.Z	53	0	0	588.966	688.824	550.932	46.6621	313.119	227.872	0	0	0	274.585	407.652	0	482.821	183.648	927.733	460.637	973.757	501.43	177.548	875.698	157.597	166.515	0	0	696.115	576.244	183.643	0	241.834	224.128	0	0	61.3654	204.157	0	403.637	484.537	145.642	447.988	316.332	1095.32	210.869	226.577	0	2086.22	435.695	408.585	469.231	679.4	517.402	796.043	485.386	0	480.574	455.192	0	3373.14	0	0	0	289.576	343.923	381.342	981.252	125.348	295.073	245.325	493.775	279.424	326.276	421.055	0.000401093
P00491	PNP	Purine nucleoside phosphorylase	70	1096.35	2115.6	3516.2	1777.8	2278.21	2442.63	3173.19	2924	2903.11	2435.74	1844.26	2341.74	2909.21	1667.72	2564.32	3046.98	4966.83	3610.57	2480.2	3822.68	3764.75	3484.16	2950.97	2381.22	2861.14	2608.2	2116.01	2534.67	1815.78	0	2100.45	1207.77	1371.97	1761.93	1709.74	3355.67	1765.28	2585.32	1655.48	3288.91	2561.77	3271.64	2550.3	2487.46	2393.42	1421.1	1995.27	3745.49	2098.31	2360.05	4051.04	2017.07	2505.78	3729.31	2154.97	2135.59	2586.98	2981.85	2106.44	3762.58	4896.39	5720.76	2447.1	4893.98	1765.39	3792.86	9678.85	1809.95	3073.41	2951.25	2734.99	2704.63	2797.24	0.00045477
P07900	HSP90AA1	Heat shock protein HSP 90-alpha	71	1746.63	2313.55	2165.59	1980.89	1340.28	1451.51	1711.28	1773.13	1510.91	2225.99	2881.76	1962.43	2753.86	1089.55	1558.58	1278.39	2898.19	1537.57	1410.97	1737.36	963.014	2017.36	2183.72	1515.82	1300.55	1361.35	1723.97	1889.18	6393.68	3504.25	1164.04	977.914	1523.58	973.962	1566.52	948.81	995.976	1664.79	1722.47	1679.6	1231.14	987.272	1750.62	2021.63	1197.55	1593.05	1107.7	804.689	1105.53	1419.89	688.437	1489.23	1178.2	657.569	977.696	1934.66	895.005	1150.06	1284.8	885.976	1914.65	574.701	1698.82	1202.03	860.219	1234.21	319.85	745.105	1483.1	554.647	1491.91	1954.38	1265.76	0.000462204
P62701	RPS4X	40S ribosomal protein S4, X isoform	45	0	240.364	592.269	538.454	0	169.456	234.172	0	0	238.92	231.892	0	386.001	183.08	0	467.088	735.536	324.376	304.508	279.767	494.406	631.089	558.243	226.225	483.397	349.616	287.307	685.008	2799.01	742.352	417.527	0	0	0	0	80.1125	0	0	0	0	191.842	209.349	529.162	0	224.054	771.793	905.043	134.993	0	0	360.262	734.091	248.995	120.255	268.285	1041.92	266.034	358.467	453.99	135.206	155.036	0	279.349	0	0	0	0	0	0	0	0	394.489	205.431	0.000476927
Q9H0W9	C11orf54	Ester hydrolase C11orf54	48	979.823	719.585	721.448	484.568	232.898	595.97	788.799	954.875	1397.43	777.339	829.289	648.399	1207.65	1477.65	0	279.823	475.111	0	280.478	277.127	920.621	806.964	265.72	169.664	0	562.823	492.411	364.055	536.874	0	270.171	0	0	0	214.186	514.613	0	0	557.502	359.202	258.252	227.447	321.947	627.131	495.14	522.419	497.118	403.896	398.537	298.838	308.35	445.593	317.655	415.464	269.506	0	458.575	427.952	0	0	0	0	0	0	0	0	0	0	0	0	0	594.738	204.988	0.000498849
P31948	STIP1	Stress-induced-phosphoprotein 1	29	0	0	0	0	0	0	0	0	0	0	684.247	0	0	0	131.103	0	0	0	0	0	0	0	0	0	0	0	0	0	188.833	0	0	0	0	0	0	0	71.8829	0	137.566	0	53.6803	179.162	140.989	83.7412	114.576	0	0	0	119.518	157.542	0	168.997	163.082	190.636	119.274	0	212.491	257.764	0	276.688	753.873	311.461	583.343	508.979	579.871	1198.74	403.846	0	325.723	381.734	536.798	34.627	191.237	0.000505559
P17987	TCP1	T-complex protein 1 subunit alpha	67	0	954.359	642.561	439.726	0	675.392	496.081	410.859	542.718	470.177	845.85	788.958	585.188	561.365	525.468	482.287	447.679	657.684	410.271	419.655	520.698	638.036	386.293	658.612	481.878	481.128	660.872	1349.29	3608.16	917.682	0	544.471	1094.6	829.026	879.837	644.196	736.474	831.55	1136.26	687.928	630.706	611.196	736.556	677.646	543.215	614.874	1530	179.027	538.517	502.871	344.63	261.775	347.564	260.041	158.15	424.41	477.307	671.059	332.354	319.41	1089.76	395.242	1493.77	535.769	403.797	932.583	0	485.605	561.064	773.664	936.008	660.043	620.728	0.000535084
P02763	ORM1	Alpha-1-acid glycoprotein 1	67	3124.09	2712.53	2139.79	896.296	1063.24	827.682	1014.19	1793.72	2303.46	1419.82	1791.24	6478.99	1259.9	1541.8	8462.34	2204.19	2900.52	2218.03	2786.59	848.104	1817.29	2953.87	2765.89	1564.63	2092.07	1562.55	2799.15	2671.02	1938.83	2883.52	2097.34	1019.32	2927.79	1672.26	1599.02	1258.64	2009.51	1297.72	1638.27	1033.99	672.417	2511.62	1935.3	1044.53	399.54	1622.88	1785.99	552.73	1975.62	937.478	296.391	940.9	850.551	529.453	1462.82	523.397	687.386	489.179	1733.39	482.916	1046.97	187.6	794.359	0	0	0	4027.87	0	487.965	706.322	1081.31	2343.17	1171.53	0.000547804
A8K2U0	A2ML1	Alpha-2-macroglobulin-like protein 1	71	3700.62	4133.46	5810.11	3430.29	2957.48	5342.15	8384.93	5849.42	4442.65	7490.71	4686.08	8820.79	6903.49	4247.79	5854.64	7259.06	4260.36	3893.37	4903.8	5028.16	7369.81	3351.94	4693.25	9366.91	3997.18	5266.05	3793.84	4041.37	3320.36	1367.72	4476.91	3622.86	4025.95	4863.95	5574.19	3819.1	5110.58	3331.13	4481.83	5236.08	5263.85	2990.56	5565.88	5335.63	5280.18	4502.19	4555.57	4051.39	3621.39	4557.94	3651.31	5860.56	4977.92	3579.83	4449.13	2648.86	3758	5729.99	3616.04	3545.65	3611.06	3695.91	4953.17	3442.07	3333.94	4383.2	3151.83	4192.57	3150.98	5447.03	5453.24	5262.07	4244.46	0.000575332
P09382	LGALS1	Galectin-1	54	1855.05	1335.34	1466.13	1371.51	693.683	721.25	1361.14	1187.91	809.941	819.105	986.123	600.155	341.236	0	1611.47	1168.9	720.643	887.235	724.158	810.56	1313.21	1491.87	1374.27	500.034	794.426	1103.08	1259.7	1512.74	678.34	318.83	2198.84	3367.23	2416.03	2167.92	2190.66	764.239	1239.1	504.25	1299.33	797.52	575.898	0	0	879.042	401.988	440.362	0	249.717	194.169	328.457	0	342.713	742.949	0	341.036	644.149	220.007	650.181	0	0	0	0	0	0	0	0	56.5096	0	111.335	0	0	1017.21	558.154	0.000618951
P20930	FLG	Filaggrin	71	24173	27889.1	61647.7	33001.8	15418.2	21825.8	22938.7	24918.9	31151.2	36181.3	22367.8	25399.7	31596.2	20683.5	19090.9	17375.2	45766.3	35328.5	21127.8	22295	24699.4	24453.1	19875.1	24124	21006.6	21534.9	19643.9	94984.2	17348.8	29897.5	30485.9	29238.5	24278.5	29057.9	35473.3	29189.9	35567.1	36020.6	38708.5	35426	39654.7	36157.9	47102	46031.6	50581	42684.9	25338.4	41149.3	31528.1	56674	32727.8	47411.3	37354.3	19377.3	37830.2	46048.3	31819.8	43391.3	43107.9	41136.7	64089.3	33000	31782.6	26142.8	34795.2	27178.5	30235.2	39432.1	27237.1	38401.2	37432	28546.4	36670.9	0.000652882
P02452	COL1A1	Collagen alpha-1(I) chain	63	15877.5	9517.92	9681.88	7270.84	14638.9	4470.66	10599.9	33792.2	15505.5	12452.9	13167	13350.5	16063.4	4630.17	13223.9	22270.1	15762.3	11751	14381.9	6121.26	10830.3	23385.6	18509.7	15204	7970.46	17139	11550	9578.62	10399.4	59553.2	2161.64	3010.77	8212.03	5520.06	9730.93	5090.31	4159.34	8317.29	12270.2	4967.95	8616.13	11258.9	19162.9	11804.9	7151.29	5981.44	7480.17	18132.2	12177.4	8102.79	7057.85	10992.7	11689.8	5898.59	46919.9	10895.4	9409.63	8034.52	19263	14853.2	0	0	0	0	0	0	0	0	882.775	2047.79	4514.98	13417.1	9174.33	0.00066883
P09543	CNP	2',3'-cyclic-nucleotide 3'-phosphodiesterase	30	2632.47	0	0	1058.32	0	1288.74	955.974	312.766	0	0	0	1053.8	0	0	563.22	0	687.191	0	0	257.962	839.479	738.793	0	244.491	520.232	0	0	0	760.058	0	0	790.735	0	0	1050.2	587.175	0	911.856	0	0	857.29	0	0	637.901	465.715	614.073	0	586.635	0	0	344.688	0	0	0	500.653	348.128	536.711	910.396	0	385.601	0	0	0	0	0	0	0	0	0	271.866	0	410.81	233.324	0.000677319
O75390	CS	Citrate synthase, mitochondrial	70	1319.29	1130.05	1235.51	1599.68	1083.03	1543.89	844.832	1410.55	452.559	1345.9	1988.73	773.032	1533.58	1650.83	1610.49	1035.87	1291.58	1581.4	1301.92	1197.41	777.314	1156.39	1203.85	1451.31	498.678	857.348	975.647	1845.53	1389.94	0	2415.87	865.729	1369.94	1483.84	1247.38	1110.42	648.077	1362.4	1459.18	1383.72	1078.09	1854.62	1225.16	1068.6	1367.48	1538.47	475.184	886.528	1642.49	1235.68	915.061	1287.85	1244.6	738.238	1279.01	3772.62	1613.27	1498.59	2779.43	1581.87	1031.13	1792.86	3018.17	1414.36	1309.66	2635.17	2596.52	1251.26	1428.54	1040.48	956.882	1244.35	1450.11	0.000695231
Q9P0U3	SENP1	Sentrin-specific protease 1	33	0	0	0	0	0	0	10385.1	30440.8	0	0	0	0	48359.1	26734.3	23849.8	0	21814.9	42068.7	0	31562.1	34358.7	0	46019.4	0	170637	28335.6	34669.4	0	0	0	0	0	0	0	0	0	0	0	0	0	1858.1	83550.2	14719	762.477	717.677	0	42047.6	42168.6	29658.1	17221.8	309776	21448.8	278358	18073.7	895.297	13644	1803.71	2881.12	23552.1	18630.5	699.713	0	0	0	0	0	0	0	0	0	0	18939.1	21963.5	0.000697859
P04899	GNAI2	Guanine nucleotide-binding protein G(i) subunit alpha-2	71	3881.3	4048.09	2776.53	2403.42	2626.74	1907.48	1932.29	3733.18	3577.75	2915.53	2160.95	2049.41	1948.82	1604.96	2549.89	2906.89	2136.64	2017.74	3770.68	1967.84	2026.42	3875.49	4767.46	1513.88	4519.37	2610.98	3212.12	3665.74	3979.86	849.395	1186.41	1386.35	1725.84	2097.1	1526.2	1083.05	821.536	1156.03	928.572	758.778	1546.12	1194.34	1365.76	1192.82	618.086	1060.8	2405.92	1833.38	1379.64	1167.26	1140.08	1560.82	1527.42	417.823	1361.73	1402.24	893.451	824.87	2343.32	651.982	519.589	755.013	2596.46	930.082	719.13	940.724	707.934	1255.42	802.693	609.67	525.831	2865.08	1184.99	0.000712114
P0DMV8;P0DMV9	HSPA1A;HSPA1B	Heat shock 70 kDa protein 1A	70	1136.58	1204.8	1046.71	1109.43	802.463	1280.52	1367.13	1198.11	1540.48	1042.88	1595.76	1201.35	1402.74	661.474	940.595	1027.34	885.954	1188.97	1311.56	1316.15	967.709	1256.64	1873.4	1299.34	1775.71	1179.79	1335.46	1889.9	5207.89	460.347	571.959	1075.16	0	911.339	1002.35	746.109	666.367	851.873	887.319	1009.99	2099.75	933.951	766.936	1308.52	1521.88	887.029	334.405	892.892	888.949	1255.03	718.144	909.486	516.052	511.886	949.782	961.687	677.274	959.73	864.255	1011.98	1675.88	1435.31	1241.6	1190.01	1636.9	1003.66	2318.18	1404.61	1614.72	882.948	783.056	1380.93	1008.08	0.000743205
Q92817	EVPL	Envoplakin	57	0	0	297.929	490.867	0	241.471	346.852	0	0	382.372	0	469.401	435.072	0	405.003	302.46	330.175	865.21	0	571.638	213.234	619.515	900.945	857.399	3160.26	681.716	0	1451.89	1345.63	92.4567	0	520.52	336.228	0	628.938	231.425	278.143	0	835.26	74.4681	1209.11	409.64	78.2112	367.984	617.507	458.072	0	377.375	316.452	490.856	698.717	274.484	929.233	281.66	343.297	373.933	261.043	463.925	0	402.352	718.654	420.523	928.275	1407.97	746.213	689.746	1479.3	478.099	898.289	601.651	682.985	495.484	485.786	0.000747835
P53634	CTSC	Dipeptidyl peptidase 1	71	2419.11	3944.67	3600.72	3494.07	2743.7	2399.18	2503.08	3189.04	2048.48	2604.93	2726.07	3082.42	4005.12	2777.08	3389.58	3168.56	3320.18	2183.37	3159.99	3467.4	3234.14	4948.29	3509.82	3606.9	3301.09	3305.81	4585.98	4244.64	2630.11	2848.13	771.52	1239.36	3901.52	879.463	1862.87	4041.48	2645.64	2233.94	2013.57	2032.8	2733.42	3907.92	5189.13	5081.31	3732.93	4847.2	4046.36	5300.52	4623	4435.86	3316.57	4725.05	3427.62	3724.56	3478.14	5101.15	3505.26	3922.45	5219.3	4237.01	3942.02	3360.46	1870.38	1964.13	3503.66	2054.12	3145.48	5468.7	1364.54	2210.19	2396.16	3227.36	3340.59	0.000769743
P62917	RPL8	60S ribosomal protein L8	64	1699.88	2207.34	1609.54	668.309	1248.65	1245.08	966.131	780.871	827.841	1077.25	1574.85	1112.5	1008.04	1096.5	1721.45	579.634	792.352	798.845	1492.27	884.428	931.792	1403.46	2009.06	485.67	946.21	0	1163.68	1629.59	10730.4	2396.2	1763.84	1403.57	0	1249.14	1791.37	439.118	2297.15	1793.13	1245.77	1974.21	992.364	1585.16	2001.14	1005.34	835.843	2129.92	4556.33	828.929	2619.13	2333.98	1705.84	2449.19	2327.84	977.599	1828.93	2166.39	1898.74	1893.54	4112.92	2026.69	1509.28	126.591	493.043	0	0	0	0	0	635.126	1273.26	912.079	1472.12	1466.16	0.000781284
Q08188	TGM3	Protein-glutamine gamma-glutamyltransferase E	71	13754.9	15720.9	13950.9	16313.4	15585	22215.8	33766.5	16211.5	16250.9	20226.4	15706.9	18029.3	25418.6	25680.3	15560.1	15614.8	14431.9	14011	16449.7	21837.7	33278.9	13302.6	13162.5	21520.9	13863.7	17465.3	8761.3	12913.6	8291.33	9795.32	11519.9	14355.9	13218.2	13074.6	19295.4	15783.7	16519.6	15900.3	17640.1	17098.7	14663.7	16697.3	23431.9	18001.3	16628.5	13433.6	7286.61	16738.8	15612	18019.6	14255.2	15104.6	14491.6	14377.3	14410.3	12193.9	16866.9	16783.7	11999	17924.5	17402	17197.9	11086.8	14618.6	14720.4	18103.4	26771.3	13510.4	10180.5	14706.4	15638.9	17562	15406.2	0.000796146
P08670	VIM	Vimentin	71	26402.5	19579.9	16549.1	20563.8	11042.7	10780.6	25095.5	20556.5	12394.3	22422.2	23955.6	12774.6	9476.99	8013.63	20663.8	15961.1	13843.3	16131	18105.9	9691.41	16213.7	23412.9	22083.6	12723.5	14819.7	16757.6	17084.8	21688.8	26561.4	12848.6	40224.3	38340.2	27923.4	32077	23768.5	14979.5	24284.5	16047.4	22257.3	16858.4	6537.42	5764.94	6453.79	11168	6551.92	8148.94	6863.89	4704.99	4370.49	6000.22	4294.27	6514.54	4823.97	2405.86	5068.31	6412.52	4299.72	9855.88	6586.18	2427.45	2065.46	1968.64	4764.39	2026.91	2110.38	7839.05	6009.61	6827.69	3976.73	2063.4	3290.92	17425.9	10281.1	0.000866037
Q9NQC3	RTN4	Reticulon-4	49	729.227	2005.78	1375.76	722.803	0	1816.24	2465.79	0	818.87	1600.16	3692.34	1227.9	737.83	1525.07	1334.14	1814.6	1290.5	1257.51	0	1020.4	1859.01	0	0	888.904	1003.35	0	0	0	0	0	994.669	1231.89	0	905.319	1018.38	960.45	1083.61	1402.13	1177.2	0	905.029	887.083	848.977	0	586.95	1165.96	994.223	914.146	0	527.831	0	1254.78	0	799.225	931.537	341.525	479.335	1972.7	794.279	1211.04	505.618	767.738	0	550.812	0	0	0	0	765.598	0	727.736	1006.42	635.852	0.000872394
P06312	IGKV4-1	Immunoglobulin kappa variable 4-1	47	0	0	863.579	174.845	0	181.73	0	492.917	389.373	291.077	907.115	936.495	304.724	0	0	251.967	2238.38	808.466	164.974	343.79	372.716	261.047	0	267.258	197.332	293.26	40.8556	0	205.749	0	0	0	708.567	443.499	0	167.5	178.146	0	231.898	0	170.493	1099.48	772.619	283.712	254.421	0	465.08	376.036	517.684	0	0	0	0	457.415	194.012	468.975	0	147.733	0	338.381	368.83	217.386	367.477	361.959	255.179	472.582	676.404	0	266.721	0	0	344.402	244.338	0.000873844
Q13296	SCGB2A2	Mammaglobin-A	60	1981.24	2889.69	10533.1	3702.96	0	1302.89	2623.05	3632.76	3275.66	6853.4	4309.73	3419.44	4138.6	3038.26	2237.87	2807.63	6963.24	4203.62	1238.11	2207.85	2469.5	1306.28	2726.22	1609.53	2848.06	2110.12	2941.72	2836.21	1962.93	0	862.092	1191.69	4523.97	1550.59	2094.4	1305.87	3045.18	923.808	2076.06	1882.56	1279.72	2248.81	2048.52	2632.98	2423.97	1843.51	0	1949.75	1548.63	3513.5	700.659	3721.21	2298.62	808.856	1917.62	1561.87	1327.83	1715.51	1533.19	3372.06	0	1349.58	0	1001	0	0	0	0	0	2378.42	0	3178.26	1491.24	0.000928721
P08758	ANXA5	Annexin A5	71	4581.49	4456.33	2779.82	3275.42	5188.85	2653.9	3265.89	6587.6	3883.04	3185.22	4696.15	2568.71	3262.46	2112.35	4127.79	5085.88	3928.14	2886.08	5027.57	2981.44	3217.23	5153.57	4458.94	2815.06	3176.2	3205.31	4565.4	5882.86	3839.14	1981.37	6616.47	9628.9	7419.96	7766.39	6134.92	4277.8	3799.69	5302.14	3652.53	4603.3	1703.11	2104.76	2665.8	3888.73	2928.02	2495.24	2147.74	2185.52	2098.94	2741.36	1862.51	3375.11	1793.72	1153.85	1627.95	1548.42	1730.82	2797.93	2109.59	1900.91	2160.2	1844.35	1495.96	1210.99	1873.78	1866.06	4623.24	574.914	1331.61	1095.21	1703.3	3891.3	2995.79	0.00100032
P69905	HBA2	Hemoglobin subunit alpha	71	18725.6	16769.2	9604.56	13684.6	6260.9	7765.88	6759.92	7699.96	8861.72	7838.68	28925.7	11196.6	8002.04	4138.83	10722	6373.04	8213.2	10954.9	9081.41	6636.82	8093.6	11460.6	9238.47	4562.84	6968.42	5286.93	5601.66	8813.87	6407.74	12134.3	49925	7096.71	18061.8	8392.56	7278.98	45996.3	14391	6684.5	6860.71	7688.04	4215.92	16926.2	19905.1	6583.47	7734.73	9260.57	9973.04	9423.16	7367.48	7941.12	5024.2	7915.26	8529.36	5281.52	7830.84	8829.84	4737.96	7293.05	9434.87	15532.8	5648.81	5135.83	9032.63	5754.49	8728.93	10334.7	7407.45	10034.2	4669.85	6041.4	9343.06	9470.68	10628.1	0.00112583
Q8NCW5	NAXE	NAD(P)H-hydrate epimerase	67	1360.72	1465.9	2426.4	1355.48	0	1221.47	4343.23	1708.48	0	1587.36	959.279	1081.25	0	1063.9	1479.42	1275.84	1704.85	1203.6	1622.09	1032.75	2575.48	1481.66	1052.97	1120.28	1251.94	1861.06	864.875	2357.58	862.331	1761.04	810.356	2341.21	1214.13	2493.26	1435.76	1158.88	772.749	1518.94	2194.39	1229.7	1420.15	1097.85	1414.26	1786.02	1428.7	1457.42	1953.33	1601.61	1431.25	1698.32	1483.83	1563.24	1819.38	477.924	1345.19	1401.27	1438.29	868.467	1664.66	940.839	1284.95	1624.19	2058.75	0	1662.51	1289.24	1470.78	1594.7	606.039	784.24	1263.53	1390.35	1401.46	0.00133137
P02656	APOC3	Apolipoprotein C-III	68	1659.72	348.764	461.827	435.113	132.468	220.233	167.634	385.014	664.05	186.684	258.747	121.841	364.663	196.899	2022.25	308.277	254.63	396.877	495.202	179.989	372.731	220.006	309.049	188.934	121.179	219.732	367.544	99.6049	301.238	467.312	0	0	3686.23	3569.45	199.132	314.837	578.732	306.734	284.408	132.102	214.963	955.342	1434.69	259.895	69.6778	401.27	996.148	440.567	261.384	388.21	160.418	255.436	177.778	435.242	241.14	1009.7	159.285	198.365	395.367	242.911	185.48	143.485	253.955	98.465	112.232	618.202	183.498	0	118.249	84.7098	229.941	395.203	482.499	0.00134217
P39656	DDOST	Dolichyl-diphosphooligosaccharide--protein glycosyltransferase 48 kDa subunit	71	1462.33	1767.55	1033.92	1822.87	1561.63	1251.14	2047.78	1102.04	1044.02	1375.25	1389.02	1553.91	1806.9	1715.74	1524.2	1266.26	1085.28	1351.53	1181.07	1225.42	2077.02	1553.4	1172.51	1784.14	2128.16	1149.97	1176.23	1233.68	1509.75	2172.93	2309.79	2105.33	2665.2	2242.25	2258.72	1745.02	1803.34	3010.14	1992.78	1288.25	1870.72	1415.58	1883.46	1627.49	1641.67	2479.52	2658.43	1623.92	2594.79	1695.75	2205.17	1421.9	2421.06	1264.09	1593.01	2363.49	1854.63	1628.12	3103.64	1352.02	1315.27	1172.94	2342.72	1138.02	997.307	937.422	2405.71	1235.15	1787.6	776.427	882.894	1460.44	1840.09	0.00136964
O00571	DDX3X	ATP-dependent RNA helicase DDX3X	67	1192.79	2524.44	587.743	931.235	733.722	421.979	942.285	274.791	0	322.994	287.783	462.276	442.464	0	615.159	338.96	590.972	782.271	209.644	470.375	560.727	750.814	0	397.307	318.867	859.716	175.061	0	529.449	924.739	777.552	593.28	1313.57	667.991	142.025	253.482	725.915	887.409	682.235	855.028	600.599	713.719	689.769	423.643	481.373	513.075	1287.16	521.576	814.071	958.76	476.117	989.528	779.902	388.587	577.684	578.259	467.032	1039	1255.1	317.02	734.397	581.625	698.707	872.741	729.098	909.543	848.197	661.961	1480	778.95	930.353	542.201	736.209	0.00140291
P11166	SLC2A1	Solute carrier family 2, facilitated glucose transporter member 1	47	2504.4	679.208	422.095	788.969	0	1048.28	624.826	466.558	0	338.179	1150.72	427.454	386.724	0	532.002	0	258.175	593.934	0	759.909	201.444	475.426	309.845	205.083	385.323	307.956	518.162	538.523	347.753	185.037	3213.49	1995.2	1405.19	2628.5	2387.66	1616.19	1729.64	1815.36	1762.41	978.565	951.662	478.745	1176	1141.44	0	235.216	0	386.337	0	0	0	0	0	189.201	588.628	0	362.142	1443.18	1533.49	0	0	0	1166.45	0	0	0	0	0	0	0	0	492.102	699.279	0.00147445
Q86UX2	ITIH5	Inter-alpha-trypsin inhibitor heavy chain H5	71	11495.1	10048.7	7934.69	7863.25	18102.5	5273.25	3646.38	22676.8	8920.51	9000.73	9312.39	7184.61	7348.59	4641.01	13133.9	14960.4	7468.18	6675.56	12912.4	5419.2	4468.2	9201.27	9814.99	7308.63	8060.79	7122.79	9151.41	13872.2	8158.7	4540.3	3909.91	3988.47	5880.78	4211.16	4064.71	2497.65	4907.1	4937.95	5227.05	5355.26	2419.13	10755.7	10398.9	5449.25	2845.93	8549.63	10128.8	4244.64	8187.96	7496.82	4528.86	9556.43	8071.02	3022.87	5649.73	5533.94	5601.02	6174.4	9774.4	6030.68	9376.01	4530.55	9361.7	4775.96	6949.17	5824.94	1741.29	4306.78	1809.05	6118.52	5580.22	9350.94	5817.02	0.00152196
P16402	H1-3	Histone H1.3	23	1821.14	0	489.433	735.33	0	479.498	508.455	1033.62	334.745	0	794.204	1144.07	722.794	0	0	0	0	364.98	0	0	0	0	0	413.801	0	0	0	0	0	0	0	0	0	0	318.833	201.43	0	366.653	546.322	0	344.851	1020.31	970.606	0	140.35	0	0	682.818	0	0	0	0	0	602.813	298.789	0	0	0	0	0	0	0	0	0	0	0	0	0	0	0	0	304.899	130.804	0.00163061
P52272	HNRNPM	Heterogeneous nuclear ribonucleoprotein M	69	132.031	1175.96	684.733	431.593	700.229	403.359	387.795	450.426	510.384	1065.72	655.524	751.586	889.725	0	393.063	439.152	799.511	495.672	915.522	524.74	0	1016.92	941.229	711.449	343.237	191.123	687.704	1023.31	967.864	2431.41	1562.52	1044.3	1718.63	1536.86	978.422	605.05	1116.96	1090.17	1061.69	978.665	906.416	1080.45	1533.96	1080.78	754.719	1477.06	3136.03	541.413	1312.3	2585.76	1281.81	1558.58	1661.34	852.764	1080.92	1273.52	1458.76	1510.6	2861.44	725.426	879.657	1277.25	2120.17	1036.23	1446.2	1441.91	1553.44	859.414	2015.21	1297.66	1254.09	609.985	1380.48	0.00164977
Q9BVC6	TMEM109	Transmembrane protein 109	58	1126.47	483.644	584.655	838.274	0	473.035	600.709	0	0	0	462.875	415.328	357.36	562.402	484.281	655.87	490.983	427.533	297.35	558.397	438.389	241.567	190.778	312.659	359.547	0	338.981	0	431.155	367.875	1567.94	1980.77	344.171	1370.55	1065.42	824.962	921.989	1085.14	1201.43	1189.35	313.565	356.086	345.724	1026.54	567.878	0	0	390.975	403.24	446.436	0	748.632	297.525	146.489	531.712	0	447.49	632.832	0	280.382	57.8317	510.093	518.781	230.807	208.315	403.77	879.86	64.8376	73.7667	0	0	383.87	519.123	0.00181651
P47756	CAPZB	F-actin-capping protein subunit beta	70	1317.54	1064.33	1458.26	1687.5	2449.9	2553.91	993.051	1341.11	1973.1	1342.42	1524.45	2166.57	2111.1	1300.76	1994.51	1395.43	1745.05	2509.66	1910.21	1899.3	1480.21	1735.02	2703.99	1999.94	2760.42	2410.25	2564.36	1490.59	2956.66	0	1133.03	1225.88	6421.79	1470.35	1468.12	2124.64	1879.66	2529.97	1284.94	2003.98	2628.71	2105.76	1034.16	2001.54	1969.3	1386.06	1828.32	2285.69	1380.22	1841.57	2390.54	1825.46	2261.51	2112.05	3119.12	2014.44	2887.55	2021.15	1147.15	2820.37	2073.4	3117.52	1659.52	2843.21	3139.78	2566.71	3830.3	1646.12	2640.75	2116.32	2038.17	1891.02	2149.4	0.00185256
P05387	RPLP2	60S acidic ribosomal protein P2	70	638.174	261.23	743.197	527.885	223.095	359.58	605.128	646.037	359.558	1541.24	2724.8	1439.61	745.148	0	1331.46	1239.73	2399.39	936.936	328.375	313.77	704.439	334.552	761.023	576.532	286.702	665.043	740.497	1039.31	1526.36	642.292	838.435	1119.76	562.375	1273.28	662.425	488.792	1011.65	1457.78	1298.58	829.279	586.002	721.648	552.692	1626.32	1080.96	591.744	200.921	406.784	603.668	473.241	247.576	942.417	489.106	186.8	224.706	751.032	573.483	680.282	332.153	776.709	748.41	809.538	585.891	884.425	1408.64	1171.46	890.612	136.847	109.309	663.043	415.405	827.545	715.63	0.00188347
P51149	RAB7A	Ras-related protein Rab-7a	70	2069.08	1676.89	1750.35	1713.93	1310.11	1326.04	1663.19	2108.27	1495.2	1591.98	1783.56	1652.68	1577.75	1665.78	2239.77	1826.74	1498.31	1932.76	2082.35	1606.5	1228.88	1935.95	1615.53	1838.97	1364.61	2551.41	2004.84	2332.56	1846.66	0	997.486	1671.02	3523.56	1689.67	1734.32	1552.96	1427.1	2218.38	1602.1	1241.44	1931.2	1375.88	949.932	1712.61	2158.63	1640.27	686.454	1792.42	1599.81	1077.22	1664.45	1192.13	1263.86	792.118	1247.8	1400.19	995.479	1346.55	2615.53	1864.65	1271.89	1032.47	1611.43	1622.11	1784.51	979.568	1613.34	956.13	1310.5	1319.81	1469.67	1768.64	1474.68	0.00213655
P17931	LGALS3	Galectin-3	71	3418	3040.98	3485.77	4949.73	5525.74	4139.21	4887.18	2890.14	3237.75	2879.24	2527.01	3138.42	2849.85	3199.95	2270.2	2165.57	2731.22	4673.44	3344.8	4106.98	4133.8	3126.18	2779.1	4660.7	3418.78	3870.13	3164.04	2350.71	2418.23	5588.54	5286.95	5332.83	5527.47	5638.72	4365.91	5857.64	6029.66	8743.26	6342.41	5951.38	6328.39	7155.98	6922.78	4965.97	5003.75	5169.08	7717.57	7077.12	6035.4	4948.29	11653.8	4987.55	8646.56	5298.36	6282.16	6099.41	6316.53	5026.66	8276.61	5059	4177.33	3807.95	6080.76	8493.7	6465.96	6144.13	8251.11	5657.67	7956.85	4022.04	4113.47	3426.99	6162.06	0.00224798
Q00325	SLC25A3	Phosphate carrier protein, mitochondrial	70	1793.48	1717.32	1780.77	1723.28	484.613	1799.7	902.113	1485.55	0	1035.28	741.848	2020.55	1746.35	720.008	721.368	1182.91	1386.28	634.446	1003.38	1046.48	743.271	897.62	1459.46	709.885	1463.56	502.357	511.603	325.237	1117.93	1502.99	2602.39	3232.37	1750.7	2438.38	2166.42	1219.14	2436.76	2238.83	1730.89	1967.46	777.396	938.946	1239.51	1198.69	1031.5	731.726	1797.58	1134.34	882.921	926.368	666.429	1539.25	355.4	288.729	1006.36	1000.61	782.09	1388.93	3292.03	498.092	367.854	2198.7	4653.39	431.026	438.582	589.318	1152.48	559.939	1039.96	520.313	552.978	1091.61	1363.52	0.00225929
P19012	KRT15	Keratin, type I cytoskeletal 15	67	1833.42	2993.94	1795.58	2097.04	2962	2561.16	2245.95	3883.48	0	5679.87	4014.64	3606.49	8299.06	14997.2	3140.62	3680.79	2222.04	2401.81	2418.93	1919.18	5209.62	895.207	4509.06	3987.59	5404.65	1466.92	1459	2568.1	2801.17	1268.49	2417.07	0	0	2759.47	0	3845.16	1913.28	2093.65	1613.97	1358.16	3310.91	7628.84	2391.12	2034.97	2649.26	1617.97	2035.88	3183.59	5054.21	2660.77	795.704	1749.49	3950.97	1534.27	2647.44	236.378	1444.33	2258.08	3168.04	2391.93	2902.55	2518.47	4772.77	1667.16	3902.69	5875.09	4646.24	4762.09	2430.5	2552.29	5469.68	3484.64	2655.07	0.00229663
P04264	KRT1	Keratin, type II cytoskeletal 1	71	1137770	1378990	1338980	1479790	1221610	1296830	865713	1081380	1957630	1747340	1244480	2998840	3294690	1971040	1429970	1551930	2181790	2169130	1232120	1785410	998574	1801230	1879500	1593340	1449080	1686570	1804550	746384	719963	660290	1477940	1021450	880246	1149840	1112980	1906770	1928250	1443170	1467170	1542720	742348	2681450	1395700	1670490	1061180	1232370	796072	1429880	1381960	1358470	988809	1048720	1119490	1555700	1468020	1030270	1164490	1412210	1102540	1399600	1443740	1146900	1034380	1198430	1331220	1245710	1361960	1337400	1284290	1440950	1219440	1.58775e+06	1.30179e+06	0.00238962
P31146	CORO1A	Coronin-1A	56	4167.32	4140.7	2927.8	2672.79	3062.46	2242.04	2845.47	5539.94	4416.66	2790	1897.22	2754.91	1828.57	1677.73	3910.35	3202.91	2870.77	3218.18	4282.64	1826.47	3121.83	4795.13	4956.61	2262.99	4381.42	3389.21	4481.09	5226.95	6881.49	531.117	0	0	0	0	0	985.606	2231.96	998.542	0	812.453	692.494	858.421	751.546	480.572	219.765	952.516	1393.17	0	763.764	0	397.748	1260.36	1029.9	188.87	0	1047.45	466.251	640.411	1972.19	1174.16	2221.95	1771.69	1931.74	760.083	0	0	0	0	0	2820.11	0	3509.37	698.925	0.00239655
Q13148	TARDBP	TAR DNA-binding protein 43	36	0	131.383	0	0	206.849	203.241	0	0	0	36.1199	0	150.776	0	0	0	0	193.537	0	243.22	0	0	0	26.0539	0	0	0	0	209.975	408.196	0	0	0	0	227.101	0	45.2266	0	0	532.529	296.412	191.697	141.129	376.478	0	421.943	369.721	822.644	178.72	378.295	134.511	409.939	380.853	0	89.4671	0	273.284	287.942	124.5	308.625	136.727	90.363	0	56.8592	0	0	0	0	201.013	297.529	0	73.3476	62.3914	163.02	0.00250415
P20618	PSMB1	Proteasome subunit beta type-1	70	0	1484.72	2377.2	1745.63	1157.7	2853.62	3761.22	1970.68	1852.02	2208.5	1434.63	1856.98	1965.45	1532.04	1521.49	1677.51	1897.42	1420.72	1752.82	2475.28	3658.73	1197.52	1343.73	1620.56	1677.79	2062.25	1298.51	1193.54	911.995	904.68	1198.5	1427.6	1338.27	1463.68	1310.15	1952.56	1464.43	1446.09	2060.47	1463	2054.32	1494.29	1644.01	2393.32	2028.72	2084.86	515.584	1724.32	1591.34	1477.83	1654.62	1761.57	1453.02	1432.22	2003.82	1565.39	2297.58	1741.14	1214.34	1582.31	1481.18	3183.4	1754.03	1555.28	1949.28	2099.68	2172.96	2102.68	2006.49	1982.22	2212.78	1790.01	1720.1	0.00259616
Q16181	SEPTIN7	Septin-7	43	0	911.466	373.842	716.756	0	0	540.624	0	0	0	0	0	757.553	0	0	0	0	0	0	0	0	0	0	0	0	0	0	0	1511	0	1232.64	1213.07	1683.72	1139.22	1734.87	0	759.768	1276.53	1992.64	1537.5	645.896	1302.23	1197.08	703.036	760.655	1991.31	2772.18	684.994	1300.9	1893.64	1271.98	885.499	1660.76	653.692	1471.07	1491.31	1914.2	1377.15	2101.6	612.604	760.745	0	796.505	483.952	806.227	0	436.139	0	585.362	1069.99	877.676	165.905	1073.29	0.00264968
P00558	PGK1	Phosphoglycerate kinase 1	71	6106.65	5591.27	4641.67	7952.03	7857.38	5129.87	4954.87	5628.21	5484.13	4515.15	5631.47	5294.83	6667.23	4506.83	6018.77	5602.64	5380.66	6755.48	8070.6	5214.73	4942.56	4921.56	5730.12	7198.59	4745.81	5272.04	7917.37	4880.25	5356.88	5001.68	5751.83	7542.41	3357.44	5066.16	6241.09	8804.34	4196.73	9038.12	6345.89	5026.23	9115.61	5721.88	4364.12	6837.18	5765.51	7353.27	4750.61	5486.26	5944.28	4199.34	7782.41	3553.53	4955.84	10361	7162.12	7368.26	9057.59	4832.22	3584.48	6476.57	7698.76	9882.38	3592.3	7823.65	6846.52	8481.45	8461.45	4453.47	5518.96	4717.17	3960.66	5792.06	6249.54	0.00266307
P00751	CFB	Complement factor B	37	0	739.544	503.976	0	0	0	450.18	448.921	841.145	0	0	941.594	0	371.45	771.126	605.91	791.117	230.577	0	0	747.001	0	504.476	576.288	618.623	648.429	458.41	464.023	462.576	474.857	0	0	1797.65	0	0	335.802	0	0	0	274.969	0	1907.91	2586.24	0	0	0	575.211	600.002	568.353	0	0	0	619.177	554.706	575.296	310.857	213.88	0	509.344	257.598	0	0	381.943	0	0	0	0	0	285.477	0	0	385.357	305.459	0.00268473
E9PAV3	NACA	Nascent polypeptide-associated complex subunit alpha, muscle-specific form	59	544.14	0	245.936	199.974	577.824	398.012	630.753	192.525	46.4151	768.174	533.198	157.486	479.773	0	402.871	274.044	238.062	304.83	280.93	629.269	338.809	322.576	0	503.694	346.024	0	183.089	0	415.339	0	0	0	0	342.133	131.621	196.654	390.929	0	237.191	209.429	0	419.915	203.647	186.565	277.834	361.313	0	175.626	225.879	264.986	116.638	121.602	110.379	430.881	139.093	109.246	212.137	106.544	23.6698	764.16	996.334	445.431	708.895	648.79	585.209	683.722	2154.41	619.331	503.866	315.412	477.505	310.819	330.88	0.00271287
P24539	ATP5PB	ATP synthase F(0) complex subunit B1, mitochondrial	62	0	0	472.411	846.864	692.308	691.124	340.048	647.999	430.632	0	0	450.284	0	0	0	801.633	873.603	737.19	576.352	769.846	280.496	536.87	439.733	186.19	890.735	356.839	464.664	670.205	468.041	1703.33	0	1161.81	1758.39	1186.36	977.989	772.591	1223.97	695.396	1792.29	813.163	303.299	974.982	1484.38	969.799	931.319	1077.28	2322.28	583.896	671.134	1198.41	563.529	2209.06	1062.12	504.542	788.866	697.44	690.435	893.197	1560.21	339.012	471.265	1322.29	1862.18	744.274	539.663	1090.12	1007.96	0	610.188	437.648	734.472	435.313	969.775	0.00274134
P62314	SNRPD1	Small nuclear ribonucleoprotein Sm D1	66	0	0	1012.15	1611.01	1743.31	1592.47	1810.44	341.254	1011.06	1088.66	1170.19	688.824	1061.03	0	1184.05	927.397	1280.31	776.118	1085.5	696.38	1249.17	694.18	569.585	423.729	701.91	1071.87	495.336	538.63	735.871	0	631.619	683.463	921.919	945.626	689.223	808.027	592.863	1061.42	821.654	753.688	519.816	423.336	497.983	676.712	899.169	334.732	0	706.123	845.101	691.993	764.147	694.415	1149.17	393.941	641.161	633.549	492.436	887.221	527.888	482.001	218.689	145.181	1159.9	1109.23	1141.33	688.946	253.312	570.662	246.151	821.733	612.469	881.394	646.143	0.00285112
P05976	MYL1	Myosin light chain 1/3, skeletal muscle isoform	49	0	0	0	457.104	0	691.712	360.532	544.203	999.519	0	707.499	713.59	586.634	475.005	0	325.622	217.381	615.398	648.615	434.392	0	0	467.598	777.957	295.277	0	475.701	0	2947.9	0	0	0	0	0	726.638	0	0	0	0	0	427.317	727.811	506.13	307.897	400.463	486.606	0	346.522	478.251	681.953	0	635.94	645.141	373.866	414.271	221.43	504.101	692.81	995.835	430.128	469.884	354.831	481.959	447.062	852.541	1490.3	987.369	744.436	579.89	356.699	568.725	439.367	412.781	0.00291367
P35232	PHB	Prohibitin	69	1184.65	1069.74	1181.92	1208.78	1320.55	1195.72	794.618	1052.94	1450.39	1900	555.385	1392.05	1875.8	3084.13	1493.35	1001.51	1020.35	1197.95	1042.2	830.087	777.6	1316.26	1495.35	927.861	2040.46	1124.29	938.112	905.875	1666.14	1355.54	2028.79	1608.94	3511.52	1754.96	1400.38	1151.08	1831.14	1458.01	1497.12	1618.44	718.448	1074.9	778.314	1072.37	982.982	1242.54	1745.42	754.445	590.347	668.055	938.7	1123.96	1064.83	529.97	902.664	1223.29	916.295	1105.14	1431.2	768.934	1511.29	830.206	1105.61	0	1167.42	622.506	4860.95	2902.34	413.552	0	994.327	1277.38	1268.02	0.00295345
Q3ZCW2	LGALSL	Galectin-related protein	67	749.687	0	229.627	493.977	617.081	675.957	1203.04	346.124	0	429.125	483.078	762.177	590.564	349.669	409.213	485.703	449.33	797.838	768.725	860.849	799.616	1163.67	487.856	826.318	642.537	519.725	771.071	325.944	504.448	0	0	618.101	679.006	368.585	720.357	863.588	383.405	566.079	654.361	624.35	892.416	916.997	988.927	956.886	832.387	1406.18	474.651	883.998	647.02	843.348	931.587	683.687	1084.26	1388.9	1059.34	744.441	1384.86	654.271	693.722	1198.92	776.116	820.249	552.938	765.841	499.188	1454.16	3002.29	1307.15	758.937	657.882	1582.83	577.343	864.815	0.00319396
P62807	H2BC7	Histone H2B type 1-C/E/F/G/I	71	71098.9	54884.2	59902.5	64522.6	31194	69711.5	42029.4	36110.4	34264.7	52326.8	44431.8	37953.9	35065.5	18535	64554.1	38792.9	46458.5	53104.5	45888.4	49227	44232	49338.3	52778.4	32113.6	55131.4	28574.3	39277.1	52378.1	146952	51236.4	60661.7	46119.7	46753.3	42975.9	45307	23224.2	42217.6	37392	43661.9	36642.7	21348.5	27988.5	28493.5	25107.8	17801.6	33698.6	49323	16512.4	23826	21257.6	15154.2	23609.2	19878.8	11267.3	19928.4	26312.6	19223.5	20028.7	63718.4	15154	22993.6	16238.2	50128.5	17170.4	24155.4	16026.9	43238.5	32129.8	22733.2	19922.5	19267.7	50028.7	29995.9	0.00359269
P02042	HBD	Hemoglobin subunit delta	62	1155.52	792.59	453.541	648.145	0	577.929	328.322	1172.14	602.393	560.696	7050.16	1093.42	2009.32	0	788.773	768.544	630.467	704.835	0	520.989	455.007	371.375	505.843	724.677	336.921	430.529	599.952	705.249	0	1568.19	6124.22	222.629	821.206	0	466.679	12008	3388.84	257.945	295.358	0	214.846	4243.84	4707.96	496.016	314.911	0	325.828	2902.36	1169.96	471.768	0	0	481.497	1586.29	905.425	380	386.482	453.26	620.948	1285.58	931.744	592.952	696.701	249.382	132.807	539.089	1352.81	265.126	405.572	814.38	326.9	827.15	1247.8	0.00366689
O76013	KRT36	Keratin, type I cuticular Ha6	69	1611.32	1695.85	641.353	618.37	374.668	433.001	927.968	806.154	1083.38	367.183	0	446.204	0	777.409	756.469	1028.87	644.317	762.501	860.49	537.485	614.258	821.553	423.115	464.142	905.239	867.481	465.534	808.498	576.845	1665.88	667.049	1002.26	2753.87	1101.24	1290.67	374.441	1391.52	2733.07	936.11	1543.54	402.833	1172.68	1144.84	1102.74	1235.95	2423.45	2401.79	767.633	2001.96	1503.18	1204.8	1643.59	1694.55	505.052	1675.27	1881.74	1510.54	1256.35	1589.76	690.524	1195.51	1046.49	2553.67	1793.65	2518.09	2252.05	1359.56	2506.63	1341.04	871.122	1509.47	700.678	1481.34	0.00376863
Q9H1R3	MYLK2	Myosin light chain kinase 2, skeletal/cardiac muscle	58	6585.22	5655.59	6344.23	10149.6	14748.2	6297.05	1779.7	1937.06	15098.3	4091.97	2843.91	0	6222.56	4992.1	10161.2	5843.31	9852.38	13137.9	12135.4	8050.99	3628.62	10439.5	10222.9	12602.2	9512.5	12652.3	19284.5	4783.45	4774.2	0	593.367	907.788	1659.59	4290.73	4667.41	5359.28	8988.36	14354.2	6354.28	20573.2	8273.43	11832.1	6887.26	9561.81	5390.83	9794.28	4622.06	24133.9	18785	5593.78	9920.23	9456.25	10162.4	28107.5	27702.5	11715.3	17751.7	12493	11347.4	9423.48	0	0	0	0	0	0	0	0	0	0	0	8062.99	7635.77	0.00385824
Q9UBR2	CTSZ	Cathepsin Z	32	419.88	244.379	369.668	0	270.903	257.687	295.583	423.191	316.739	0	424.112	0	0	147.028	0	97.0561	272.192	278.245	197.008	168.309	0	438.552	0	274.941	417.521	0	0	688.714	601.57	0	253.213	92.1588	0	427.914	412.195	72.2082	110.521	0	0	0	0	0	0	178.175	0	0	0	0	285.296	0	0	0	0	0	0	0	0	90.4437	383.85	0	145.886	0	123.837	0	0	0	0	0	0	0	0	227.699	61.3261	0.00392304
P63220	RPS21	40S ribosomal protein S21	43	0	0	267.751	304.947	377.616	433.457	0	566.207	270.547	0	0	416.635	0	0	0	0	89.9116	362.753	680.724	214.819	0	0	0	496.433	0	0	390.411	0	588.726	1458.93	799.097	882.135	0	0	594.907	703.679	1366.61	572.048	474.004	679.829	1108.19	0	0	0	332.704	0	265.702	0	362.363	725.645	570.76	0	332.272	187.839	552.251	216.768	530.574	747.024	0	410.874	406.115	559.706	0	0	246.524	0	836.096	0	709.407	573.508	189.632	188.308	414.171	0.00404756
Q09666	AHNAK	Neuroblast differentiation-associated protein AHNAK	71	3209.56	3647.57	2598.56	3143.66	5148.23	3025.76	3769.19	4269.93	4646.01	5681.46	3424.95	4168.46	5493.47	5738.92	3663.26	6194.64	3073.16	3923.29	4428.35	3286.61	3151.7	3030.7	5732.61	4600.98	7993.15	3901.38	3376.36	3981.55	7871.54	1701.72	4450.1	3041.69	4054.37	2700.04	4735.97	3023.1	3283.05	4626.66	4168.74	3734.34	4878.58	4207.08	3748.1	2906.13	3617.41	3248.13	5080.34	2387.31	3315.51	5071.89	3776.66	4647.76	3943.27	3317.42	3682.79	3292.33	3807.92	3722.39	5604.88	4282.28	5125.2	4162.96	4654.37	4165.68	3292.19	2012.44	4102.73	4486.88	3469.68	2981.61	3639.07	4350.86	3813.11	0.00405353
P07476	IVL	Involucrin	36	0	0	0	274.998	175.367	300.21	118.855	0	375.688	0	0	157.95	0	626.567	0	0	787.555	284.052	0	306.29	0	119.667	0	517.915	0	0	0	0	1444.04	0	0	0	0	0	524.29	141.279	0	0	128.358	145.25	258.093	0	0	298.671	377.004	211.109	0	221.596	0	0	0	0	0	156.621	120.138	0	139.699	324.608	0	447.103	306.533	465.405	514.826	146.711	561.784	0	354.028	0	316.015	682.599	368.538	189.281	171.673	0.0042442
P02788	LTF	Lactotransferrin	71	5847.49	6165.07	18955.5	6025.1	4536.78	4676.33	6272.34	8542.84	6538.94	5616.86	50288.6	9375.57	10297.8	3684.04	8343.41	7109.52	15414.8	6381.48	6047.83	4057.61	9140.89	10790	8514.25	4293.11	8135.31	7157.39	7403	9387.35	5854.25	3767.66	18988.7	16390.8	10304.5	17862.2	16536.7	13894.2	16669.9	14748.3	18513	14784	7747.54	4391.44	5149.4	16535.5	10410.8	7077.76	3252.73	6236.4	4437.45	4294.47	2473.49	5840.22	3639.58	3016.89	5515.67	4311.37	4996.65	10148.7	4612.68	3523.05	3811.44	3957.54	4131.82	9195.78	5141.78	6739.46	3556.8	5377.31	3444.14	3887.93	4183.19	9132.88	7940.45	0.00440625
P28072	PSMB6	Proteasome subunit beta type-6	71	6195.24	7071.64	6697.1	5964.57	5768.13	5990.4	10075.5	7418.92	9204.91	10119.8	5308.68	5640.28	6497.42	7129.37	7982.65	6850.42	7408.89	6802.99	8023.06	5990.03	8595.77	7877.77	7360.52	8299.5	6645.23	8772.96	7081.64	5020.53	5437.51	9299.27	8671.24	7280.73	7852.09	6397.39	7268.21	8776.21	7430.81	7595.4	7653.18	11220.7	11030.9	5225.99	10659.4	9937.37	12276.9	10246.7	7352.12	9052.37	11885.6	9564.62	11115.6	11027.5	9527.76	5846.76	8741.98	9233.55	9622.45	9339.43	10025.7	8016.9	6685.19	9116.12	4027.97	2981.28	3746.14	6251.08	5282.35	4664.9	7720.05	5632.3	7485.05	7145.91	8161.13	0.00476489
P48163	ME1	NADP-dependent malic enzyme	71	2196.85	2988.49	2198.9	2697.18	1974.84	2892.77	7472.33	2315.25	1890.47	2806.67	1999.65	2776.9	2796.63	3398.46	2604.51	3314.02	1827.92	2700.83	2303.95	2850.33	5480.04	1618.29	2372.69	3182.67	1455.69	3002.07	1948.62	1638.05	1637.45	4241.93	1775	1094.58	1979.45	1495.55	1758.91	1878.28	1496.1	2301.45	2555.96	2841.85	1698.16	2193.65	3088.79	3051.23	3430.57	2087.82	1988.7	2544.86	2663.22	3049.91	2388.21	2671.55	2907.37	2318.55	2887.7	2267.44	3938.57	2831.93	2153.48	2611.49	2848.6	3127.99	2941.63	1839.03	2733.14	3965.62	2715.34	3457.04	4257.49	3060.31	3635.85	2701.47	2637.48	0.00518287
Q16842	ST3GAL2	CMP-N-acetylneuraminate-beta-galactosamide-alpha-2,3-sialyltransferase 2	70	25364.7	23090	14271.5	16626.9	12502.6	12745.6	15637.1	21954.7	18338.2	28604.3	10829.4	11127.6	12581	8176.57	25720.1	19717.3	19755.4	17251.9	21495.3	16622.4	27416.2	28161.8	21354.5	12464.8	20000.6	34113.4	18878.1	18641.7	26352	28797.1	29056.6	25065.3	35016.5	29136	31704.4	11946.2	28713.8	25375.4	27729.1	28231.4	11735.5	16086.7	17189	21283.1	13347.1	29947.5	22015.2	19049.9	31146.3	28155.9	17753.1	26504.6	24125.4	12896.5	22668.6	22247.7	19870.1	20181.4	33770.1	42468.5	33944	59421.9	20228.7	11101.9	11993.1	6517.75	5051.11	15251.1	0	22540.6	26814.2	19303.3	23001.9	0.00523827
P02810	PRH1	Salivary acidic proline-rich phosphoprotein 1/2	71	2138.8	1217.05	2259.64	2693.37	598.711	1901.52	2312	4801.17	3789.03	15218.4	7336	10910.1	5961.11	2528.79	3251.64	2527.06	2911.32	4283.52	1944.78	2676.43	2726.23	3797.21	893.248	1822.56	2668.54	3397.73	1753.43	2743.26	1480.41	3414.85	933.325	1388.09	3828.8	1563.32	2397.66	1608.58	3307.77	2883.66	3578.73	2732.89	1870.49	8125.17	10147.3	4745.67	3331.25	3663.12	6572.48	3868.86	12827.5	5599.04	2406.16	3108.04	4530.69	5704.15	3914.43	6339.94	3664.78	4032.01	3572.33	17074.5	17260.9	16797.9	12214.4	13285.9	13363.9	16586.2	13367.7	13525.9	8707.1	9919.7	13705.5	3535.97	6939.78	0.00536823
P14735	IDE	Insulin-degrading enzyme	70	1687.78	909.524	2642.09	2284.53	2725.4	2298.36	1174.77	1215.84	1854.35	3747.74	1236.81	4457.26	2078.51	1471.31	924.898	1331.14	2939.33	3199.03	1565.75	3041.45	1263.26	1932.93	1708.65	3572.08	1149.37	1352.02	3191.36	1569.66	660.923	1822.05	1583.04	1455.76	0	1982.75	1484.11	3845.25	1700.03	2415.6	2857.58	1260.37	1299.26	1619.54	1460.25	2567.68	1993.74	1322.23	6340.41	2589.78	1616.71	1405.7	3028.97	1396.27	1581.15	4233.08	1883.29	1757.08	1541.15	1739.15	1212.7	3025.73	4558.79	5832.86	3515.8	4730.11	2845.47	1373.18	8298.48	2689.3	4490.08	3965.7	1900.28	2040.9	2576.68	0.00558281
P30048	PRDX3	Thioredoxin-dependent peroxide reductase, mitochondrial	33	0	0	415.762	0	0	257.698	381.553	271.079	0	0	0	753.891	302.986	0	445.693	942.72	1004.64	450.605	0	328.49	80.0756	0	107.547	0	333.604	0	75.3812	0	227.184	0	0	0	0	0	0	99.965	0	0	0	0	0	192.262	0	72.3431	0	0	0	349.647	0	0	0	0	0	274.16	0	0	73.0784	0	307.503	473.585	364.156	526.075	526.758	266.229	304.329	0	596.988	0	226.891	255.903	72.9937	219.962	118.64	0.00569679
P68371	TUBB4B	Tubulin beta-4B chain	71	3426.47	2217.3	3194.88	2557.49	2192.5	2416.22	2095.84	2022.13	1619.36	2088.48	1462.5	3218.24	1760.46	1127.56	2395.66	1820.52	8273.35	2936.42	2590.21	2212.19	3155.62	3876.68	3178.61	2425.65	3893.6	1424.94	1965.3	3190.94	8156.7	2074.9	1649.95	1461.98	2570.24	1789.93	2146.92	1238.87	2106.98	2169.34	2330.78	2028.65	1926.2	1734.4	2058.81	1772.56	1675.63	2001.8	3176.7	922.867	1864.02	1852.95	1021.62	2049.61	2551.46	838.627	1214.54	2180.88	1846.04	2495.75	4838.95	859.91	2030.62	2214.82	6868.35	1631.58	2768.84	1951.47	2208.86	2092.06	3339.23	1663.03	2637.99	2858.48	2139.49	0.00590279
O60506	SYNCRIP	Heterogeneous nuclear ribonucleoprotein Q	70	2052.93	652.333	1565.31	1227.12	0	1283.24	1124.49	626.512	731.455	583.322	975.158	674.084	1166.23	462.829	1135.35	779.543	1431.98	1312.85	1150.95	564.998	922.831	1609.58	865.29	422.813	816.688	386.93	260.351	876.439	2233.23	3897.33	2136.02	727.713	2056.89	1844.55	1550.8	782.159	1784.83	973.176	1630.84	2392.64	1114.18	2022.35	1371.13	1159.82	1132.74	3279	3547.68	1276.8	3718.16	3220.55	1396.71	2245.15	2174.04	769.576	1331.94	2613.5	2215.65	2372.99	3349	1047.15	881.307	1092.58	1428.43	1439.91	1144.49	2048.99	1342.67	2095.35	1435.91	2269.26	1440.03	961.891	1851.29	0.00596393
O43240	KLK10	Kallikrein-10	71	1694.43	1928.36	1639.23	1665.91	2040.51	1032.65	4413.76	1783.41	1532.58	1792.27	2002.76	1635.26	1442	1164.52	1793.38	1854.85	1417.87	1588.94	2668.92	1136.68	4620.05	2283.97	1637.57	1606.18	1760.68	1850.24	1960.39	2651.63	1960.93	2087.73	1597.02	1539.94	1000.79	1478.6	1619.9	1452.48	1980.27	1337.12	1764.53	1111.89	1672.23	1845.25	1583.28	2314.2	1563.04	1594.07	1515	1430.12	2622.68	2793.89	752.81	1822.36	1303.25	1003.22	1134.25	1932.32	1198.64	1125.69	1927.3	1483.84	1222.89	1610.37	2322.8	835.918	1026.84	2394.75	2155.56	2484.65	1028.71	1069.21	1230.75	1950.34	1594.53	0.00607164
O75608	LYPLA1	Acyl-protein thioesterase 1	71	2247.68	1695.91	1484.29	2977.01	3225.53	2707.1	2463.72	1817.7	2061.95	2134.63	1266.3	2912.03	3810.52	3891.52	1852.29	2252.86	2300.29	2935.95	2478.02	3417.68	1701.1	1859.93	2242.99	4269.82	2552.39	2797.77	4754.95	1451.3	1106.14	839.356	1657.35	2464.44	1837.46	2334.92	2046.3	3293.53	2112.99	3407.36	3356.42	3624.99	4749.06	2577.54	3423.36	4446.24	3534.6	1658.4	2109.5	5244.64	5561.53	2104.52	5721.89	2169.43	3046.32	8059.87	5221.41	3749.04	6239.98	2141.97	1555.48	3857.11	2544.19	4444.95	1548.81	4640.57	3872.95	2526.33	2018.91	3538.13	3840.02	2816.79	2564.51	2505.84	3297.69	0.00611257
P55072	VCP	Transitional endoplasmic reticulum ATPase	70	1362.15	1717.01	1432.14	1171.09	918.882	1548.15	1337.91	1553.11	1008.04	1461.54	2270.05	3574.94	1223.68	0	1323.1	1328.7	1251.92	1836.5	1322.68	1865.95	972.063	1463.2	1505.11	2820.27	1521.78	1269.5	1519.67	1655.44	4134.77	2529.69	1255.37	1260.68	1435.67	1479.84	1088.06	763.024	1102.6	1138.96	1608.32	897.84	1445.29	1344.29	1315.53	1352.77	1989	1130.24	1477.49	739.287	900.725	1223.85	1019.79	1126.94	977.977	838.733	962.874	871.876	820.314	1103.77	2118.91	817.805	2090.84	2065.86	1999.48	1675.67	795.341	1227.4	1975.95	1535.9	2723.77	1515.29	844.336	1598.94	1347.32	0.0068194
Q01469	FABP5	Fatty acid-binding protein 5	71	7913.26	11953	9127.79	8794.65	8288.02	8073.96	10792.7	8827.46	10457.3	11177.2	12508.1	26887.6	10853.3	9786.68	11618.6	7998.2	10202.8	11010.5	14441.7	10345.1	12585.2	10687.2	12037.3	7594.36	9375.43	9859.93	9232.75	10822.5	6998.75	4720.01	7326.52	6626.98	3840.53	4648.87	5497.1	16024.6	17986.9	10302.1	11348.2	9224.07	11353.4	9965.66	14661.4	17172.4	16299.7	9408.17	4827.83	9341.66	12321.8	13110.7	14187.9	9728.59	15570	3923.28	26691.5	16802.9	7113.62	10289	9304.39	19571.3	13092.7	12516.3	14374.9	10913.2	31142.4	23594.9	9816.68	14710.5	14432.8	13319.1	15618.6	10698.3	12445.8	0.00696818
Q92874	DNASE1L2	Deoxyribonuclease-1-like 2	64	0	718.753	486.506	921.478	853.393	741	539.464	1024.75	0	901.823	880.001	527.927	1104.63	833.596	343.561	495.482	604.109	430.398	459.045	492.136	543.719	664.026	289.184	1177.57	692.341	585.125	1261.83	775.066	242.999	0	0	0	0	427.429	750.472	597.496	281.846	0	370.186	435.813	255.839	1039.8	1493.77	1015.51	968.739	1676.8	501.304	1313.31	1424.68	613.4	978.955	494.15	812.17	856.407	1115.69	827.324	1046.24	633.295	934.509	606.777	1150.92	490.974	1147.02	1457.84	1791.98	922.23	2082.36	1361.66	1201.88	1234.13	722.599	641.031	834.179	0.00701771
P80108	GPLD1	Phosphatidylinositol-glycan-specific phospholipase D	70	1180.16	1312.23	826.198	721.162	621.57	854.06	1612.78	800.349	290.396	940.968	724.741	584.342	808.38	589.97	889.466	940.431	474.597	787.124	762.202	558.491	1059.13	1246.01	549.415	738.315	749.316	954.807	541.185	738.387	718.748	1423.97	782.81	1062.73	2616.08	1218.8	982.883	1005.35	724.085	893.435	496.8	534.103	536.855	872.329	470.583	812.282	1075.89	391.888	477.859	692.09	660.576	1007.68	857.494	747.713	1044.15	337.146	701.864	1088.35	599.653	450.836	1349.29	630.073	518.984	299.59	309.727	208.045	203.214	0	200.129	926.957	355.201	386.774	228.393	812.929	718.635	0.00704057
P35527	KRT9	Keratin, type I cytoskeletal 9	71	670895	840934	921165	1372630	1609910	897406	308931	551969	1936990	1448700	671238	1530370	1970460	1130770	730635	825101	1323700	1360300	1424230	964054	422897	1492720	1545920	1218550	1098860	1509460	1865440	387748	670175	360413	1348270	956265	612370	1034310	813096	1815430	1323340	1316530	1205930	1536410	783389	1743180	891164	1247360	862580	1218700	658964	1081230	1170810	1000750	988990	986915	1256080	979194	1602550	1099850	1276330	1198280	1046790	712471	1103580	867026	755434	1014820	1477930	932335	734172	1022630	1125670	1096890	927862	1.12766e+06	1.07586e+06	0.00706635
S4R460	IGHV3OR16-9	Ig-like domain-containing protein	61	1374.96	2853.27	3158.03	1613.42	930.542	770.018	939.375	1481.25	2348.2	1514.49	6061.98	3491.59	1604.49	2094.59	1299.42	826.118	2143.68	1214.18	1432.11	1139.69	1281.15	1683.86	1638.96	530.183	1063.37	1336.91	813.423	1008.27	888.4	0	1653.04	1376.73	11892.5	1267.28	1053.7	1461.17	1289.27	837.4	1351.67	1317.97	902.75	1459.43	1503.66	1410.29	728.122	381.761	0	559.608	602.494	0	266.791	0	0	504.824	772.063	655.869	708.201	669.92	587.049	234.023	638.082	0	98.0241	91.5052	0	666.044	901.208	0	0	0	1201.4	1673.65	929.615	0.00735775
P24666	ACP1	Low molecular weight phosphotyrosine protein phosphatase	34	0	0	0	0	687.236	0	0	0	949.838	1109.88	0	726.078	1175.58	2012.58	0	976.419	954.02	526.841	597.732	569.935	456.798	0	1390.26	335.159	0	782.713	1080.4	0	0	0	0	0	0	0	0	700.994	0	0	0	662.525	464.855	0	0	787.646	795.637	0	0	0	672.566	780.815	483.027	460.299	665.036	445.909	470.903	466.647	673.807	0	819.28	341.55	0	1203.44	0	591.587	0	0	0	0	0	0	0	494.189	273.489	0.0074679
P0DP23;P0DP24;P0DP25	CALM1;CALM2;CALM3	Calmodulin-1	69	3299.07	0	3433.7	2478.67	1808.83	2022.51	2927.85	3836.07	2462.05	2648.23	1945.05	3812.51	2417.38	1030.12	5317.21	3573.93	4567.14	2795.32	4540.46	2906.99	3233.96	4288.7	3072.58	1842.54	4403.61	3234.91	3396.25	5754.34	3517.19	0	1712.81	1694.58	878.49	2037.96	2149.91	1808.59	1684.74	579.705	1459.23	1784.97	929.135	1352.86	3295.93	3121.6	1362.23	1463.5	1015.94	1301.74	1174.22	2241.41	1050.09	2535.01	881.999	982.332	1332.16	2752.02	1163.12	1336.76	1608.86	2361.12	1322.07	2025.26	1460.73	822.722	1121.91	3612.65	338.268	2167.08	2052.07	434.403	886.464	3123.01	1554.68	0.00786635
P26038	MSN	Moesin	56	1761.34	1670.26	1258.57	2159.83	1158.18	1675.99	1342.99	3556.67	1540.63	1788.28	3652.92	1497.48	1217.17	1260.59	2890.94	2228.71	1468.91	2295.49	1682.44	1458.39	1062.59	1777.81	2175.71	1529.04	1495.12	1752.68	1395.43	2894.24	2663.01	891.222	1070.75	0	0	941.681	724.422	687.978	942.302	586.264	430.017	709.47	454.094	926.666	1337.18	559.376	636.084	702.544	0	596.763	0	1096.64	227.858	804.987	882.899	713.563	762.517	0	0	283.848	0	1123.63	0	0	444.267	0	0	0	0	0	0	1028.68	1191.13	1872.81	494.21	0.00790668
P08708	RPS17	40S ribosomal protein S17	28	0	347.259	414.761	311.946	0	278.849	45.1666	0	0	0	66.4723	243.184	0	0	0	0	128.243	0	0	0	0	0	0	0	191.337	0	0	0	270.811	0	631.36	511	818.178	532.638	669.588	160.588	205.666	412.865	251.19	123.579	195.199	0	0	207.012	145.092	0	0	133.414	0	0	0	92.5968	0	0	47.5175	0	80.8612	216.266	0	0	0	0	0	0	0	0	0	0	0	0	0	79.2424	129.395	0.00807968
Q86YZ3	HRNR	Hornerin	71	59425.4	122210	111283	153689	116017	96867.7	36132.8	39672.7	48442.4	35946	29037.5	60271.4	93064.5	83760.9	61263	39282.6	51115.2	92704.1	82722.1	76912.3	42174.6	76684.6	37665	105855	60962.8	121723	108125	17076.2	41598.1	97731.9	139411	194365	35447.3	133573	73031.1	157342	120619	186144	119141	282550	257129	77407.9	69356.6	84657.4	74454.3	94503.4	35305.6	160154	119409	81740.3	166058	103564	102325	115864	137103	199283	200843	94665.5	92420.7	111047	89911.5	96384.5	57040.9	77878.9	75574.8	36525.6	58490.4	61522.1	73954.9	68898.9	72817.3	72471.9	111563	0.00811467
P07305	H1-0	Histone H1.0	71	1390.33	683.382	415.097	350.645	653.774	570.309	682.962	1005.8	489.587	368.416	1139.45	595.888	849.715	540.211	1006.68	539.153	687.695	637.058	889.155	623.092	484.167	835.996	914.762	423.271	866.793	543.524	873.28	1571.01	2135.69	863.858	666.886	667.148	695.779	689.284	360.327	425.689	616.719	730.702	822.082	787.969	591.003	1461.29	1513.78	520.942	585.862	1429.87	3132.23	506.38	1759.67	937.326	903.28	1842.65	1139.89	717.132	1317.06	1656.33	1136.28	1272.61	2461.93	826.948	1720.1	930.541	2952.05	598.677	1727.19	1325.84	604.261	1471.23	1103.75	1287.15	1319.24	785.065	1144.74	0.00816316
P24298	GPT	Alanine aminotransferase 1	54	0	0	388.748	541.341	0	238.45	562.195	342.354	0	443.623	0	359.564	225.982	0	409.168	335.416	238.823	668.217	452.181	356.235	396.096	0	0	363.514	264.964	707.856	307.4	265.592	307.314	0	0	353.217	0	401.541	0	244.649	0	0	88.879	760.827	395.659	0	528.961	595.068	650.969	507.63	280.498	480.729	643.78	688.727	391.239	682.681	530.223	330.405	392.297	328.621	756.561	406.647	515.298	125.675	558.789	421.489	800.168	147.63	442.397	1870.16	195.324	0	187.899	512.583	0	281.898	386.124	0.00833128
P35268	RPL22	60S ribosomal protein L22	70	1033.88	1102.97	1749.03	1385.53	977.837	1787.98	1177.46	1003.88	693.968	931.888	0	1171.29	875.104	444.514	1613.26	1086.53	1413.03	1019.96	975.607	1369.22	1066.86	1447.01	808.837	870.302	1269.73	973.314	938.878	1548.43	2566.78	3711.89	2451.86	2482.62	2863.55	2768.61	2767.95	1237.28	2537.93	2115.48	2080.75	2458.16	1734.22	1626.52	1271.87	1505.06	1855.46	2513.23	3111.33	1321.63	2337.2	1579.31	1025.59	1888.27	2256.54	761.28	1196.89	1537.44	1529.43	1643.95	2586.57	528.778	1708.72	750.613	2035.79	954.936	826.165	954.929	1719.37	1109.1	3090.57	1215.18	1287.83	1148.38	1831.9	0.00834717
P09429	HMGB1	High mobility group protein B1	59	1931.9	0	0	1491.48	0	0	1545.31	1022.05	0	0	849.774	1321.34	1888.82	0	1717.95	819.47	1688.7	1157.55	1100.43	1026.75	1268.6	2930.65	1101.37	383.674	1340.12	1311.95	888.675	2991.05	2050.86	0	0	816.745	0	0	0	625.37	1088.67	1285.3	1432.79	1597.33	938.078	2795.69	3055.03	1557.34	601.747	2922.45	7282.95	1773.15	2356.18	3351.93	1752.86	3176.59	2572.57	1498.02	1915.7	2648.44	2348.34	2333.55	3774.73	2526.25	1644.71	1944.94	1462.13	1652.64	2869.02	1956.14	3305.57	3822.09	1547.72	2635.03	3342.44	1097.53	2005.01	0.00849215
P28062	PSMB8	Proteasome subunit beta type-8	70	2065.54	2324.53	1455.79	1279.63	2132.46	2195.94	2444.6	1905.67	1632.07	2332.77	2906.87	1360.02	1786.56	0	1585.56	2572.58	1433.35	1708.97	2994.6	2028.78	2108.76	1536.78	1204.58	1389.61	1341.57	1887.18	1334.57	1357.13	1291.39	1603.06	1026.11	1028.18	1724.81	2148.41	1620.44	1206.49	1202.46	903.382	1739.8	1760.82	1776.42	1026.06	1588.76	1652.74	1884.06	2460.91	1600.17	1429.97	1574.78	1697.92	1454.15	1523.67	1374.91	1005.47	1399.29	1048.02	1924.28	1537.19	1691.74	1019.99	826.246	1101.71	2443.46	1302.38	1406.97	1141.71	1435.47	1439.2	1107.97	1690.66	1983.16	1779.24	1488.41	0.00859739
Q8IXM6	NRM	Nurim	39	0	0	503.573	377.135	0	764.732	992.94	340.775	0	0	0	234.043	0	0	527.925	413.018	522.924	591.163	0	630.428	621.679	0	0	429.714	0	486.567	0	450.048	0	0	0	349.029	0	220.439	0	306.319	0	0	0	461.261	149.209	335.947	0	410.92	0	0	0	279.876	651.959	0	137.384	212.143	0	407.226	186.09	255.705	209.717	268.971	0	339.144	183.708	474.861	345.155	193.878	195.504	0	600.395	0	0	443.238	0	271.954	181.383	0.00869552
P15531	NME1	Nucleoside diphosphate kinase A	71	5368.22	1804.02	4487.62	4660.68	7003.24	5072.31	3102.71	4168.71	4493.2	3867.89	3400.58	4656.86	4811.3	4464.51	1250.16	2746.13	4394.67	3869.94	5385.57	5005.96	3794.68	3718.37	3534.43	4162.48	2422.95	4920.37	4329.95	4952.38	4977.04	3305.11	4756	7525.96	3972.14	3933.95	4209.54	6767.78	5957.83	6596.19	6677.48	5298.69	7542.45	4323.65	3074.4	7166.44	5088.18	4263.97	3899.53	3114.52	4485.61	4248.5	8560.34	4497.57	4142.92	5740.6	5595.15	6342.16	7710.05	4839.27	4096.64	4131.15	5710.51	6201.58	5622.54	11130.5	7723.97	4471.06	11256.5	5539.59	7283.21	6201.24	4681.53	4166.45	5659.19	0.00879091
Q9Y3B8	REXO2	Oligoribonuclease, mitochondrial	43	269.223	561.88	492.402	557.537	0	395.737	1166.58	426.336	532.03	0	0	717.032	727.074	755.157	618.762	634.203	471.659	303.457	0	928.489	1208.07	351.225	736.126	321.475	0	886.282	0	0	509.831	0	0	0	0	0	0	385.323	0	0	338.34	383.182	429.091	712.63	0	468.634	538.733	0	0	526.744	0	126.256	203.406	350.419	599.997	380.479	391.364	0	297.796	255.626	399.512	551.39	360.397	264.971	0	0	0	0	0	0	460.493	0	0	467.951	200.59	0.00968304
P50395	GDI2	Rab GDP dissociation inhibitor beta	71	1127.74	1316.24	951.908	2264.67	1941.49	2044.6	1307.67	1167.31	1397.93	1323.56	1634.57	2289.65	1919.67	2229.97	1430.64	1600.79	1803.95	1904.41	1764.21	2133.86	1380.33	1384.8	1738.37	2348.77	1792.39	2408.55	2623.26	1894.72	1898.64	1169.06	1609.55	1946.44	1544.26	2072.95	1952.14	2725.61	1847.95	2731.52	1737.98	2276.28	3084.31	2197.07	1630.96	2118.76	2196.44	2162.74	2084.33	2772.13	3244.4	1563.3	2653.56	1411.11	1747.84	3183.38	2199.38	2409.8	2642.48	2319.61	1337.48	2194.33	2109.95	3067.95	1914.35	3601.94	2017.67	1628.64	4794.3	1814.57	1754.38	1582.61	1787.13	1759.47	2210.49	0.00976838
O75131	CPNE3	Copine-3	68	849.172	802.726	412.945	664.204	887.889	532.323	577.146	799.854	979.178	455.072	796.008	499.387	771.435	1295.23	559.08	346.756	650.723	727	748.053	1036.62	871.62	582.946	628.544	598.416	781.955	677.849	762.636	496.684	551.872	351.957	356.117	356.835	0	281.746	628.154	506.719	266.974	859.175	636.937	848.708	666.917	1040.18	486.949	525.287	716.248	0	0	703.982	438.326	436.146	430.577	341.421	166.898	590.433	643.315	430.971	405.508	421.569	375.125	739.02	666.265	819.58	1551.72	778.15	875.543	1000.84	588.06	942.962	1013.99	1021.69	1132.46	701.494	596.273	0.0101361
P06899	H2BC11	Histone H2B type 1-J	65	2121.34	2480.52	2764.12	2846.81	957.533	4052.59	1884.17	1234.42	1049.12	1473.94	1995.82	1221.52	3129.1	0	2744.15	1146.89	3298.47	2471.92	1428.19	3554.06	1796.9	813.841	1081.7	881.022	1937	1019.66	1334.94	949.193	3602.32	2478.94	1948.3	1795.44	1519.71	1492.75	1160.71	413.954	1131.04	1014.92	792.069	2063.93	900.381	746.26	0	493.963	604.36	758.132	653.071	444.376	335.99	666.166	642.506	976.155	440.194	351.621	485.354	940.201	624.641	606.323	2044.32	0	635.619	257.021	2372.78	1638.1	420.535	0	659.813	0	948.453	0	728.604	1905.91	861.588	0.010335
P09972	ALDOC	Fructose-bisphosphate aldolase C	21	0	0	0	0	0	226.776	133.799	0	0	59.2372	0	0	0	0	0	0	80.0889	0	0	24.9598	0	0	0	0	0	0	0	0	0	0	0	211.011	0	0	0	0	0	0	0	0	207.233	0	0	34.1887	230.838	179.089	0	121.061	0	0	0	0	0	24.7956	0	293.093	119.52	0	0	65.5375	28.8889	112.392	0	0	0	135.712	141.088	0	135.131	0	85.5412	18.0987	50.5981	0.0107788
P09651	HNRNPA1	Heterogeneous nuclear ribonucleoprotein A1	71	7229.08	4707.77	5767.12	6486.19	5792.08	3782.28	3353.76	5642.86	1158.31	2445.56	1185.92	1353.86	1051.88	699.667	3772.76	2613.81	2345.19	2203.45	3100.24	2306.38	1400.48	2859.46	2139.54	839.964	2082.85	1279.58	1329.85	1143.73	2179.09	6756.44	4753.46	2464.67	4285.96	3519.63	1559.88	1105.66	2304.49	2048.21	1634.15	1910.49	1191.59	1807.2	1492.82	856.041	989.198	3146.69	3129.54	706.868	1260.59	1956.72	1452.36	3110.56	1868.52	886.561	990.679	1267.31	1073.43	1897.58	2163.46	804.6	2054.89	903.372	2083.84	1551.41	2394.04	2873.05	981.471	1840.51	1455.66	1236.22	1500.94	2836.3	1982.64	0.0111571
Q6XQN6	NAPRT	Nicotinate phosphoribosyltransferase	63	749.112	358.431	561.861	1420.91	1795.13	951.987	598.111	1363.15	1090.19	743.289	0	801.141	1196.13	859.723	0	1060.91	811.198	891.863	597.048	1103.92	830.035	1011.96	719.232	1342.29	1350.42	1405.58	938.564	879.872	1115.39	460.73	893.88	2137.21	0	1574.87	1725.44	1241.96	736.131	1636.72	801.089	1560.65	1924.51	435.393	827.374	911.546	1538.24	1003.66	813.707	718.707	1379.74	1211.5	1732.47	827.201	1335.19	1470.69	2015.97	1368.46	2410.73	1069.11	634.421	767.361	482.218	659.894	385.244	248.234	0	0	0	0	896.082	0	684.958	915.429	964.793	0.0112167
P02747	C1QC	Complement C1q subcomponent subunit C	16	0	0	0	0	0	0	160.542	0	473.37	464.449	0	248.78	228.271	0	0	0	0	0	0	0	0	0	167.249	0	432.783	0	0	0	0	0	0	0	0	0	0	234.899	0	0	0	0	0	329.258	345.47	0	75.8957	0	102.03	340.719	0	0	0	0	0	118.955	92.4898	170.954	0	0	0	0	0	0	0	0	0	0	0	0	0	0	0	75.0153	43.1112	0.0113815
P23219	PTGS1	Prostaglandin G/H synthase 1	52	0	0	247.359	726.476	0	523.954	1387.18	0	0	861.588	0	476.952	461.119	0	417.041	500.496	311.752	578.155	487.075	808.673	1719.46	0	119.643	446.945	0	224.073	557.779	0	0	0	427.337	274.64	0	0	804.156	705.014	0	0	453.104	266.416	689.525	530.718	636.382	590.799	857.37	695.622	487.694	440.373	653.703	694.569	676.019	0	573.401	184.074	337.23	670.707	457.77	319.005	351.336	605.463	307.46	636.358	462.639	461.191	863.329	1030.52	533.709	0	608.675	236.367	0	374.335	441.016	0.0118618
Q14571	ITPR2	Inositol 1,4,5-trisphosphate receptor type 2	45	2396.92	1577.03	718.958	1348.11	0	665.946	828.332	0	1182.18	542.409	859.908	813.645	0	0	0	1049.08	0	261.925	679.611	0	730.376	555.908	578.885	567.426	0	0	0	0	0	0	0	0	521.197	0	1047.66	350.401	758.636	0	0	881.499	411.544	487.315	0	0	491.248	0	0	443.023	0	1022.73	464.313	681.973	886.508	381.773	0	1161.04	683.31	980.326	1202.58	442.644	0	519.977	738.547	619.793	890.768	564.832	459.123	837.743	477.14	0	784.913	529.54	456.966	0.0119338
P01859	IGHG2	Immunoglobulin heavy constant gamma 2	54	0	14163.3	16461.4	9638.22	8042.25	2551.36	6087.45	17357.6	17715.5	8214	4706.59	6797.59	6735.27	7113.65	8136.09	5516.84	8552.18	8191.39	8684.41	2087.56	7842.48	9245.52	9560.71	2961.26	6857.19	1584.99	6542.5	7647.76	4896.24	0	0	0	0	0	2373.69	1367.08	3474.91	3580.44	5345.84	5234.13	1574.52	12032.5	10746.9	3569.46	1298.54	5422.63	5053.68	4448.14	5166.36	3973.57	2342.96	3410.4	3078.24	1317.87	2878.83	4076.51	2494.81	4423.07	5638.64	1764.58	0	0	0	0	0	0	0	0	0	0	0	7720.39	2525.91	0.0121011
P49720	PSMB3	Proteasome subunit beta type-3	67	1048.78	755.81	540.49	837.391	713.465	691.683	1155.95	654.924	571.395	766.728	460.139	809.358	719.98	700.996	755.056	802.083	854.948	744.258	704.448	1087.24	1212.11	499.432	559.253	1017.69	676.557	669.728	962.595	283.308	448.855	0	0	49.1882	537.503	0	628.457	449.486	581.771	382.959	475.387	468.019	424.011	396.837	935.226	854.933	658.413	339.789	0	807.259	695.594	446.584	476.496	546.095	796.11	1067.4	736.255	555.999	823.813	636.864	157.208	1007.77	318.688	552.163	558.919	539.268	766.245	1341.04	1545.74	1101.88	450.181	784.688	820.251	748.436	588.44	0.0122387
Q9C0H9	SRCIN1	SRC kinase signaling inhibitor 1	63	9643.06	13946.8	6591.54	4425.62	2733.42	2870.89	3819.96	7393.16	6646.05	7985.77	5031.51	4182.14	4733.98	4649.9	8091.34	5917.2	6086.95	5153.43	4798.93	3496.77	4955.95	5410.2	6910.32	4179.91	6435.13	3693.28	4255.34	6163.1	3249.58	11578.1	6609.79	6592.54	9759.7	7709.82	9332.95	3788.34	8412.67	6329.26	7067.82	4906.41	3637.04	6625.03	7472.84	6774.39	5784.18	8132.26	6958.76	4476.54	8000.83	10472.6	5671.66	8487.38	7490.15	7097.88	5886.45	13331.1	4844.56	5748.81	9569.37	8942.49	0	0	502.805	0	0	611.943	0	0	0	0	2638.92	5636.25	5505.84	0.0123567
P16401	H1-5	Histone H1.5	71	12383.5	9090.38	9110.99	7591.99	8565.29	5726.08	5529.77	10950.1	8817.51	5223.18	7464.06	5712.91	5658.98	3467.62	9320.05	7804.62	6064.59	7221.87	9962.16	7749.08	5414.41	10081.2	8893.56	4468.29	5997.94	5491.02	7684.8	9617.84	10336.3	6650.69	5154.52	3828.14	4358.69	3667.68	2879.34	2942.6	6676.26	3710.72	4999.2	4702.65	3760.73	5666.42	7534.94	4502.64	3037.82	9785.82	14981.7	4058.81	8593.97	9121.48	5786.52	9236.98	8241.64	3209.28	6878.87	9813.96	8055.28	7235.02	18004.2	2198.26	5452.11	3313.96	13554.5	2256.5	7341.44	10533.8	6300.66	4537.18	5500.45	9233.57	6530.3	7634.49	6519.75	0.0124485
P20700	LMNB1	Lamin-B1	59	882.371	0	508.979	490.013	629.156	640.505	941.98	662.406	683.951	400.627	272.782	913.354	508.675	0	748.259	668.771	276.114	760.501	654.621	536.686	413.087	362.248	611.606	560.919	542.999	466.967	1102.56	935.893	491.589	843.727	1166.44	1126.74	1083.98	949.218	719.724	502.524	541.04	960.839	1014.41	772.808	532.101	291.746	289.77	418.088	426.234	659.005	407.55	173.089	0	366.835	0	423.787	0	0	0	325.197	606.633	1157.4	964.269	209.762	0	194.901	988.236	1286.28	300.017	0	264.027	0	297.352	0	0	574.745	482.47	0.0131365
P80188	LCN2	Neutrophil gelatinase-associated lipocalin	62	0	1329.01	9509.55	1379.65	533.361	1590.67	788.515	1196.94	268.509	725.979	3462.94	3038.45	1505.87	0	1644.75	2214.09	8457.38	1694.03	345.38	1230.36	580.037	134.735	1053.24	1170.02	884.785	907.559	1639.54	1524.51	405.61	0	3066.32	3847.13	2383.95	4285.91	2602.82	3073.9	4832.16	3134.82	4508.95	2896.25	1263.65	2340.94	0	3436.93	2173.59	2152.29	0	1700.59	1259.79	0	0	1280.94	684.334	283.76	1004.54	377.937	1650.57	3170.17	0	380.843	0	477.321	407	565.4	454.198	386.036	590.253	1509.89	689.981	276.434	524.941	1697.09	1516.06	0.0132746
P35237	SERPINB6	Serpin B6	42	0	0	757.548	120.805	206.151	386.091	121.601	88.8145	0	0	411.264	378.132	172.368	0	338.268	129.013	679.177	128.656	0	463.95	268.596	463.17	192.249	122.108	126.97	134.67	0	263.248	201.455	0	0	0	0	404.935	116.613	158.259	301.603	386.016	458.561	81.8706	173.198	0	0	258.333	359.181	0	0	138.081	0	183.165	0	152.24	0	0	37.8881	0	115.078	216.666	0	0	249.624	40.9094	0	119.555	0	0	110.559	0	0	0	0	212.217	96.7223	0.0134876
P12081	HARS1	Histidine--tRNA ligase, cytoplasmic	71	2314.5	1228.7	1505.94	2080.24	2362.49	1989.32	2382.84	2126.18	2390.16	3287.66	2217.72	2519.05	2876.99	3261.89	2618.36	2537.6	2805.06	2780.46	2426.83	2546.07	2238.32	2557.8	2853.83	3907.37	2988.78	3854.66	3610.69	1694.88	2014.72	1026.24	1093.68	2142.21	950.311	1733.77	1708.1	2935.44	2124.36	2737.84	2192.47	2196.08	2755.14	3417.11	2877.01	3140.24	2778.7	2960.9	3537	3880.37	3454.41	2407.23	3511.74	1864.31	2551.13	5905.65	3691.98	2904.08	4166.6	2826.8	2104.12	4326.08	3766.21	4484.68	2122.1	3449.77	3764.36	3064.15	3062.53	1628.04	3400.01	3522.21	2980.04	2551	2884.41	0.0135284
P60709;P63261	ACTB;ACTG1	Actin, cytoplasmic 1	71	68341.6	67479.1	47315.7	57195.6	44563.3	49492.5	45110.3	56147.1	56293.8	45911.3	50544.2	65554.5	40554.7	27345.9	59852.7	52720.2	47884.2	55426.8	69564.6	50904.1	53827.9	75135.2	67910.2	40427.5	68490.7	51749.8	54814.8	67372.9	107477	50731.1	51947.9	47580.4	43328.2	42550.6	44370.6	46899.2	49817.4	52065.3	56915.2	48740	49621.2	39765.8	38600.2	42890.8	39956.6	52161.2	62772.8	30258	46103.8	43843.9	37439.8	40365.4	45078.9	20186.2	45810.4	46421.8	48521	46455	55302.8	32679.8	36948.5	25171.4	35284.3	33092.4	29981.6	32321.9	25060.5	26442.9	37877.4	27985.8	35562.3	56738.2	41545.5	0.0142669
P04114	APOB	Apolipoprotein B-100	70	2081.9	2856.76	1291.79	500.253	750.756	569.505	528.252	1722.63	3235.42	1786.16	1060.58	892.889	974.968	863.939	3983.47	1264.14	797.316	1111.09	1352.97	1882.98	841.12	1158.72	1981.25	598.266	1483.23	1990.94	1503.76	2828.39	949.987	459.61	2179.2	747.213	6949.13	0	1171.02	1318.82	1168.94	1999.09	864.934	776.713	751.692	4640.27	3626.57	1167.59	799.904	2198.79	2634.46	1458.93	1867.43	1636.74	1078.99	1723.14	976.871	1063.72	1289.99	1564.11	637.736	1894.44	1769.42	1751.28	926.413	1993.91	3717.81	2127.68	3874.44	4878.44	2244.06	2673.63	1017.93	3088.09	1565.37	1477.36	1911.3	0.0144014
P01008	SERPINC1	Antithrombin-III	43	0	0	464.262	0	0	348.678	296.195	0	0	833.059	2049.32	989.656	0	0	0	0	0	0	475.101	0	0	508.781	0	0	504.29	0	0	0	853.258	0	0	1049.21	1333.28	0	0	820.244	677.764	992.135	460.802	877.198	461.6	1322.24	1254.14	860.897	603.865	1029.51	562.019	460.639	1765.78	474.736	650.037	646.338	219.462	454.066	708.636	3154.18	492.749	1814.92	3122.64	469.53	889.442	585.131	814.146	614.931	0	0	0	0	0	525.003	1297.82	252.503	749.169	0.0150617
O14773	TPP1	Tripeptidyl-peptidase 1	68	0	0	1700.62	1188.73	1152.22	2016.74	2467.77	2966.89	1377.08	1599.7	1699.4	2243.71	2014.21	1382.52	1872.79	3101.81	1827.1	2130.27	2109.41	2044.2	3951.09	1762.52	2184.6	1636.61	2303.4	1937.42	1811.46	1806.13	941.304	0	952.913	570.232	639.117	1728.05	844.088	1291.72	1136.24	1202.78	1533.7	915.431	975.455	1489.88	2035.15	2009.43	1923.76	1293.28	1234.3	1650.34	1528.5	2187.28	1698.09	2201.4	1624.62	1261.08	1565.93	1761.54	1746.18	1901.63	1585.23	2245.12	1864.29	1839.56	1891.16	1963.63	2486.37	1667.37	2387.18	1375.67	2261.08	1703.58	1589.24	1835.51	1565.75	0.0151338
P27482	CALML3	Calmodulin-like protein 3	70	1076.21	1732.01	2677.8	1402.83	1702.78	906.105	1291.62	2912.6	1867.65	2474.77	1968.8	2489.82	1767.33	1538.79	1981.12	2626.75	2472.98	2226.67	2094.24	1379.17	2566.46	2777.37	2479.9	2160.97	2362.78	1851.17	3270.28	2586.7	1772.13	1932.15	1746.7	632.955	0	651.121	698.196	964.873	1553.25	1116.47	1226.21	830.063	946.296	1791.59	2207.69	3567.93	2638.92	1817.89	529.047	1285.74	1899.26	2295.35	1243.11	1533.38	791.963	1135.25	1358.38	1031.07	1009.15	871.705	1072.17	2090.48	2068.38	1280.04	3446.47	1945.71	1956.47	4685.42	2125.43	2805.82	945.559	1077.45	1137.41	2083.37	1570.06	0.0153265
P54652	HSPA2	Heat shock-related 70 kDa protein 2	68	487.635	518.296	822.505	686.85	661.569	1011.97	851.137	599.594	501.291	766.104	0	711.68	985.888	0	1305.07	664.391	652.493	695.18	977.679	768.544	843.862	827.378	587.034	798.296	551.071	645.665	612.524	251.558	697.726	551.801	845.451	970.407	0	286.107	555.542	1440.74	562.38	745.901	604.967	1127.26	1574.66	1200.99	1292.28	1207.61	1316.77	1174.82	283.546	1287.01	1707.21	1438.34	1526.57	1858.94	1376.69	1161.36	1351.95	1499.8	877.662	1232.28	1163.75	1441.24	2069.47	1373.81	1011.08	1145.1	1284.36	1240.81	1208.6	1232.51	926.181	851.06	967.076	671.827	1118.43	0.015679
Q9UJ70	NAGK	N-acetyl-D-glucosamine kinase	71	1155.85	1174.4	1189.36	1553.2	1549.84	1627.65	1102.43	1130.54	1871.14	1100.02	630.278	2034.74	2182.5	1538.66	971.91	1376.87	1830.78	1641.02	1564.34	1635.88	918.377	1250.41	1562.97	2070.71	2217.05	1988.13	2569.73	602.227	2046.65	2807.4	926.379	2773.9	317.704	1634.54	1554.41	1751.2	1518.41	2701.88	2004.54	2747.44	3071.5	1826.65	1277.65	1778.24	2188.14	1629.86	1755.84	2856.42	2427.07	1490.18	3210.5	1220.81	2335.5	3210.09	2983.14	2287.61	3306.9	1156.51	1551.88	1808.79	1043.51	2074.75	1069.59	1450.62	1359.7	1052.6	1393.25	674.484	1855.04	1100.55	1321.69	1520.26	1869.21	0.0156796
P06733	ENO1	Alpha-enolase	71	8367.23	10051.4	19939.5	9252.72	9418.91	8184.5	7323.08	9501.53	8092.82	8539.95	10062.5	14753.8	9994.57	5806.74	8160.24	7686.76	14002.5	8623.42	9423.62	8145.54	8469.08	8926.11	10078.1	8575.94	9185.75	8981.16	8539.23	11496.1	6954.97	5721.83	12036.4	12630	7386.04	9563.57	9475.33	10645.2	12138.8	12584.1	11824.7	8453.74	8723.9	8589.77	8623.6	10243.2	7973.17	8917.49	11705	8569.22	7391.98	7802.05	9084.71	6785.49	7787.87	7700.99	9475.89	9871.72	8339.88	8967.8	5645.09	19718.8	12131.1	18440.3	12336.5	18444.4	13619	15363.1	28234.3	11442.4	10076.9	9567.75	10100.1	9535.79	10812.7	0.016333
P42330;P52895;Q04828	AKR1C1;AKR1C2;AKR1C3	Aldo-keto reductase family 1 member C3	46	0	0	148.178	250.52	639.107	462.036	197.51	79.3969	0	1264.15	383.416	1628.35	1086.67	444.147	118.294	131.695	344.198	316.328	0	364.195	168.152	233.905	454.261	643.548	447.357	273.291	136.968	0	0	0	0	349.562	0	0	260.6	509.867	504.442	0	371.861	335.225	577.24	849.618	1023.24	239.664	343.029	0	256.851	437.983	106.612	0	672.359	0	292.782	467.764	0	414.331	370.358	380.256	335.608	298.098	373.822	0	0	0	0	0	0	0	0	0	0	352.265	232.647	0.0165552
P38646	HSPA9	Stress-70 protein, mitochondrial	71	2612.24	2422.57	2434.38	2789.05	1756.11	1763.83	1789.31	2317.58	1277.41	1573.14	3106.08	1769.87	1772.46	1339.35	1948.47	1655.77	1483.76	2415.16	1884	1872.18	1120.68	2099.58	1915.59	1509.76	1200.76	1886.65	1940.73	1581.22	3079.06	2819.11	4116.07	2767.97	2827.11	2019.33	2372.11	1408.31	2581.19	2044.57	1932.3	1297.12	877.32	2461.55	3179.89	1567.66	1977.54	2531.66	2917.12	1135.51	1905.4	2045.94	1627.25	2246.44	1775.16	1208.42	1819.51	1988.02	1550.37	1975.5	4558.61	1701.03	1285.85	2155.98	4306.06	1856.98	2276.42	2823.76	2222.56	1864.31	1304	1777.33	1538.83	1941.96	2158.27	0.016768
Q00577	PURA	Transcriptional activator protein Pur-alpha	71	494.763	401.253	639.911	847.749	749.759	855.245	1225.01	560.78	551.005	871.833	899.974	741.006	882.741	998.955	503.464	473.122	1084.66	819.953	770.788	417.489	940.195	564.258	787.289	594.833	715.442	808.33	732.059	726.896	1082.5	1526.65	948.765	1382.28	1343.66	1334.9	2047.69	1174.15	1164.86	1116.99	2054.59	1142.62	1493.96	810.509	962.955	1293.81	1115.46	1394.27	686.581	1296.61	1117.51	1130.88	1326.35	1304.28	537.418	994.651	777.445	841.003	1025.09	785.978	939.576	882.087	1039.19	1364.35	984.044	804.16	778.255	1675.34	812.318	983.474	1265	1163.35	1272.32	749.699	1145.13	0.0172916
P05204	HMGN2	Non-histone chromosomal protein HMG-17	67	1557.6	2398.08	2124.17	2361.16	708.533	1521.75	3061.91	1883.47	611.309	1320.25	875.284	934.482	699.915	504.257	1532.88	1744.76	1366.37	2371.06	399.084	1970.77	2296.64	1596.8	1133.32	737.734	0	833.466	589.507	1894.45	0	0	1201.34	1884.32	1403.16	831.314	1054.2	312.734	869.039	1084.25	1026.53	1030.02	609.66	1030.89	1293.41	930.209	616.454	1435.87	2123.59	648.891	903.134	1808.07	616.671	1424.57	1504.34	734.884	1407.66	1688.26	524.741	805.7	1399.1	747.754	161.243	677.854	0	810.113	1548.84	365.512	1675.6	1080.23	238.588	566.17	1713.34	1345.83	994.958	0.0179773
P36952	SERPINB5	Serpin B5	51	0	0	504.217	474.944	219.429	529.758	462.815	0	575.506	676.489	878.913	824.411	303.21	886.445	664.332	0	448.155	626.33	0	535.955	0	746.398	324.964	1864.74	955.792	605.461	299.507	821.052	618.407	0	0	0	0	0	0	0	0	0	0	663.028	1102.6	0	545.607	321.782	811.157	0	539.534	450.752	300.708	1237.36	143.418	0	576.251	392.68	623.503	641.218	130.352	468.643	0	805.589	2454.24	575.307	1498.1	1121.43	1089.88	734.709	2509.05	770.431	1269.27	382.708	729.293	511.973	544.967	0.0191693
P16083	NQO2	Ribosyldihydronicotinamide dehydrogenase [quinone]	60	0	800.494	989.39	874.363	2759.82	847.87	4175.84	1155.32	698.918	1948.44	0	837.445	1347.97	1784.09	0	1020.53	988.246	973.074	1149.23	829.69	2818.92	1113.34	1055.06	945.828	1023.69	922.503	1005.13	734.367	859.552	0	570.389	0	1811.05	776.405	860.768	1531.4	687.439	0	1146.73	1030.47	1139.41	1093.73	1043.25	1131.09	832.638	1525.13	1378.21	1305.74	1279.13	1485	991.709	1324.35	675.647	973.333	1110.97	1207.98	1266.43	746.099	1410.65	722.533	749.751	2409.38	0	1771.63	0	0	1502.23	0	0	919.393	707.121	1160.66	931.362	0.0191749
P62310	LSM3	U6 snRNA-associated Sm-like protein LSm3	49	111.328	0	170.552	192.772	142.824	177.258	132.303	0	99.9431	0	0	178.983	351.765	0	0	225.711	275.603	170.566	220.23	0	234.267	289.245	0	388.059	0	0	385.746	0	301.119	158.972	236.023	0	0	0	0	125.076	347.761	0	0	0	66.3814	371.917	132.257	76.0182	120.928	0	0	170.898	561.565	0	317.436	205.019	103.998	121.849	146.613	357.619	162.285	185.766	0	632.396	445.263	328.37	192.824	373.941	550.201	672.551	289.19	469.403	224.906	71.3665	645.13	139.596	211.046	0.0192452
Q9UPN3	MACF1	Microtubule-actin cross-linking factor 1, isoforms 1/2/3/5	56	906.871	1177.72	517.178	1061.9	2300.41	6108.66	1809.06	0	0	5639.72	0	4121.76	10027.6	7579.58	1766.47	1257.43	0	1542.23	1006.57	7447.06	0	0	552.559	1617.1	4898.6	1613.56	796.41	0	1216.65	2004.63	2223.27	0	4313.71	2594.55	2723.21	3459.67	3043.45	3061.32	3671.25	2912.59	1764.04	6044.54	6350.58	7359.72	4356.69	4519.9	0	6733.17	1767.12	22045.1	0	6406.46	5633.5	5328.27	2747.31	6853.25	0	3358.63	1098.04	0	4859.35	0	0	3432.42	3793.06	4484.13	17123.7	0	4075.42	3318.67	4974.25	2240.18	4010.36	0.0194766
O14818	PSMA7	Proteasome subunit alpha type-7	71	932.15	1615.09	1446.78	1702.92	2548.9	1734.33	3364.32	2165.12	1485.79	2256.67	1601.77	1572.94	1951	2289	1170.65	1953.99	1922.68	1238.24	1781.88	1980.55	2300.01	1350.02	1420.31	1717.13	1493.87	2096.21	1403.34	1093.48	1483.65	1408.39	1325.99	1750.14	1696.2	1025.04	1348.09	1778.4	1574.33	1854.63	1741.09	1607.59	1537.06	1633.45	2138.99	2093.53	1826.42	1924.99	957.844	1702.7	1808.36	2331.72	2161	1696.68	2044.33	1906.07	1323.95	1388.05	1879.34	1539.63	1634.68	2027.43	1882.96	2135.36	1616.93	1181.95	1190.87	2232.47	2226.52	1266.75	1587.47	1893.57	1826.48	1761.13	1707.32	0.0196083
P11766	ADH5	Alcohol dehydrogenase class-3	57	6436.5	5923.79	4980.55	4118.13	4137.45	2678.15	2867.6	3736.85	5431.58	2674.85	2633.7	3363.43	2638.67	0	4838.66	3725.01	3202.9	3454.66	4706.61	3056.78	3960.05	5902.34	5400.08	2124.31	3817.95	3395.17	4776.67	4839.09	3171.59	878.545	0	0	1364.31	4130.33	4240.73	1770.61	5906.36	4166.76	4870.17	4513.14	2174.59	4145.6	3765.69	2891.71	1789.54	6284.84	3524.71	2889.6	3504.15	4328.12	3458.61	4884.22	4556.94	1264.99	3984.73	4081.3	3639.32	4253.79	6534.05	2554.81	0	0	0	0	0	0	0	0	0	0	0	3861.83	2532.2	0.0197003
P22234	PAICS	Multifunctional protein ADE2	56	1300.91	0	556.962	1619.11	0	885.05	643.935	468.225	1859.9	581.335	0	434.898	2466.69	880.155	957.452	721.242	936.754	914.06	1047.97	1033.88	0	1068.35	0	1052.32	0	677.661	0	0	781.735	0	403.098	753.714	903.387	230.812	154.985	1011.32	753.845	577.36	709.079	680.387	1468.28	0	768.234	1041.73	1287.82	707.473	1246.05	829.275	987.039	333.199	974.371	0	0	957.084	966.343	627.51	686.017	1098.63	1205.44	951.188	484.515	397.852	788.412	432.18	0	0	588.921	0	502.941	255.448	1058.4	720.296	638.627	0.0197646
P61604	HSPE1	10 kDa heat shock protein, mitochondrial	70	1954.17	1765.06	3624.74	2703.86	1969.17	2077.01	2532.48	1570.23	3412.57	1737.95	1860.45	1797.58	1673.28	841.904	2073.84	1766.23	2753.9	2162.18	2071.33	2483.02	2053.11	1403.06	2173.99	1251.07	1231.53	1454.14	1025.55	1572.01	1582.22	1511.24	1762.73	1331.86	0	1258.64	1634.74	1087.69	1290.85	1564.2	1322.47	1128.44	898.18	1323.46	1591.22	1545.85	1405.98	1422.06	1377.61	1019.95	1789.54	1405.92	971.464	1647.86	870.563	553.725	1118.94	1646.76	996.22	1153.45	2020.32	951.84	880.058	924.101	1510.64	753.897	828.4	890.407	812.881	433.879	451.588	484.943	943.386	1950.95	1155.19	0.0202569
P00738	HP	Haptoglobin	71	5328.24	3111.74	9675.35	3297.59	1756.97	1785.92	2792.68	3103.5	6207.52	2837.67	13291.9	9050.52	3115.94	1756.52	3494.78	3081.98	6981.53	3249.79	3185.6	1194.81	2782.97	3792.65	4016.67	1883.86	2834.75	3598.62	2861.77	4959.78	2973.54	4766.62	4470.94	2762.28	20161.6	3165.3	3812.7	3329.93	3729.14	2714.68	2670.29	2921.61	1440.19	15702.8	15977.6	2628.88	1543.23	2063.98	4285.68	7516.57	3671.82	2213.95	1131.45	2668.57	1506.75	5461.56	3514.59	4149.27	1531.22	2111.97	3296.15	1829.02	2088.48	1026.42	1483.4	1199.87	1115.54	4017.27	7143.09	1914.65	1206.2	1258.08	1065.82	4069.14	3863.55	0.0202898
P20933	AGA	N(4)-(beta-N-acetylglucosaminyl)-L-asparaginase	68	2109.52	1141.99	6480.79	3833.19	2127.85	4217.64	1951.82	705.4	1744.76	1691.48	0	1403.55	1509.04	618.427	2120.93	758.873	5757.63	2882.49	1883.5	3658.09	2860.25	1788.04	1290.88	1170.77	1242.74	1692.29	1010.3	1337.3	510.39	4402.39	3511.08	3720.82	3101.74	3432.43	3503.52	1687.75	2236.44	2521.59	2811.6	2221.24	1902.93	1350.42	1453.53	1934.39	2358.83	2064.28	724.135	1035.12	2381.79	1530.7	1310.74	3266.72	1921.14	470.387	1357.44	2072.97	1439.53	1752.94	2048.01	539.297	894.168	1378.36	1579.41	973.465	1407.67	0	1052.54	1770.08	0	763.112	1536.18	2051.72	1843.35	0.0203972
Q9NSB2	KRT84	Keratin, type II cuticular Hb4	71	2761	18496.5	1278.17	1208.8	1350.86	1709.42	1048.12	2637.74	867.059	928.903	747.984	1004.31	1138.62	612.733	1379.47	3075.38	868.814	1328.61	1839.7	901.629	876.384	1792.2	801.632	888.853	1148	3867.74	1242.77	1459.03	863.019	4416.42	5088.57	4375.43	6339.96	8052.22	11573.4	2945.51	6034.98	10814.6	6365.69	5575.68	2552.92	4869.96	3688.01	5170.03	6951.5	7386.72	4465.5	3195.89	4181.96	4785.45	3382.81	5132.97	4350.32	1743.08	8367.08	5645.49	4940.31	3737.37	6166.85	2137.09	2381.61	3142.09	2820.95	2467.61	2831.29	4221.95	1707.93	5341.05	2756.89	4640.34	3286.66	2004.26	4762.67	0.0206186
P30049	ATP5F1D	ATP synthase subunit delta, mitochondrial	63	767.346	588.611	451.589	698.564	657.241	443.449	460.898	931.456	1279.99	646.24	0	0	895.606	0	541.661	413.242	575.798	745.089	991.529	467.204	716.045	0	866.19	454.595	949.364	551.817	418.157	862.225	1029.92	1676.25	855.691	591.306	750.052	690.454	906.115	429.486	482.758	0	510.183	364.469	227.581	1010.94	1104.64	1066.71	797.025	862.846	2332.98	716.255	1284.85	1115.92	781.225	1059.36	738.714	319.402	783.066	943.856	800.747	448.781	1939.68	477.069	374.466	112.606	892.939	87.6323	0	0	0	456.543	613.373	532.588	662.043	600.132	709.538	0.0213688
P40227	CCT6A	T-complex protein 1 subunit zeta	63	940.259	0	0	347.072	0	349.984	356.301	470.023	0	226.081	0	492.874	0	0	577.411	611.966	436.77	46.5008	519.909	298.025	391.217	647.998	467.32	344.165	575.09	359.334	0	125.68	2605.38	1484.26	820.843	1238.44	1970.59	883.103	1613.96	495.921	1898.51	703.13	1589.41	1854.92	1041.2	1689.47	1619.79	823.837	888.015	2669.6	4650.51	834.647	1806.23	2325.48	1186.52	1997.6	1920.31	672.735	1408	1622.1	1855.39	1613.09	2784.81	771.936	1495.18	546.747	1836.26	990.897	1661.71	2079.36	717.558	1703.81	1144.2	697.658	1592.18	385.84	1504.76	0.0221913
Q13228	SELENBP1	Methanethiol oxidase	65	0	1263.3	548.879	435.547	795.809	786.121	997.096	1728.84	0	402.596	0	474.012	887.395	0	277.616	757.902	819.543	528.739	922.951	873.304	986.452	0	409.77	807.319	541.571	399.77	414.539	980.744	489.293	1308.86	0	761.386	932.564	506.216	793.574	1002.56	1207.04	3955.37	1189.76	1125.32	733.795	1288.87	900.546	713.171	1384.29	1674.8	1874.32	1164.8	1510.93	1618.72	540.999	1674.46	1588.1	523.805	1706.87	1443.37	1685.69	1951.45	1865.09	897.48	1535.53	1809.44	1821.38	1035.03	1051.78	693.034	812.84	1874.19	1255.02	1541.46	1277.81	604.452	1291.23	0.0223979
Q9NYK1	TLR7	Toll-like receptor 7	57	2259.06	2921.57	1336.69	1881.65	0	1054.18	1328.43	250.368	1456.59	777.842	997.61	1075.96	926.166	917.278	2550.61	436.054	740.169	1436.08	1301.39	1745.85	1865.71	2044.18	1159.05	635.106	1659.27	1690.37	1642.1	2062.7	908.733	380.873	353.176	198.184	0	506.551	433.887	388.585	603.089	314.57	723.312	227.543	327.133	657.352	168.173	683.019	377.499	1399.21	1636.02	455.019	910.529	1443.08	536.432	1103.13	1221.82	0	642.247	575.208	742.772	812.128	1250.26	0	0	0	0	0	0	0	0	0	0	0	272.369	1346.92	460.552	0.0228641
O95274	LYPD3	Ly6/PLAUR domain-containing protein 3	45	0	380.325	0	407.098	0	53.0668	172.258	0	0	572.714	0	198.959	274.303	0	0	0	0	0	0	0	102.516	0	280.825	0	0	0	0	0	0	0	498.789	548.607	0	0	0	181.008	511.705	0	489.669	338.22	577.202	509.15	549.008	433.205	523.948	390.976	0	375.122	594.751	765.764	427.691	665.624	295.186	155.825	391.586	444.307	251.42	225.773	631.035	345.513	303.211	293.066	331.355	310.961	523.238	948.04	624.96	754.358	446.182	519.004	777.94	84.2091	403.652	0.0229702
P23246	SFPQ	Splicing factor, proline- and glutamine-rich	71	1633.55	942.272	781.702	1114.48	554.688	833.425	814.828	962.648	650.604	575.113	398.421	496.666	400.287	407.659	542.311	521.424	749.632	482.824	476.307	634.628	409.818	863.252	417.612	409.028	553.034	444.842	473.875	502.044	2275.23	1770.67	960.04	619.589	1775.56	1219.4	1142.02	455.846	1403.42	949.854	1229.67	705.098	789.41	1295.34	1461.2	746.012	575.215	1270.33	3402.19	766.474	2045.82	1411.49	1652.69	1384.15	1990.78	600.801	1875.63	2042.7	934.919	1950.87	2987.95	653.338	1478.82	910.342	1630.96	1174.71	1461.82	1607.17	562.658	1340.17	1212.83	1237.07	1849.94	700.766	1346.07	0.0230075
Q16610	ECM1	Extracellular matrix protein 1	71	1414.52	818.682	1384.29	1551.31	1852.24	2187.39	1774.33	1534.27	1271.45	4711.37	3546.55	3225.85	4080.1	6010.05	1922.49	2089.95	1699.58	2033.14	1537.69	3174.87	1339.72	1871.99	1565.97	2710.39	1459.11	2578.15	1871.08	1759.45	1150.98	1391.87	1388.71	1369.32	2365.17	2210.81	2827.81	2357.13	2498.32	2874.68	2322.08	2104.48	2246.6	4143.74	1778.38	2622.27	1942.47	2362.46	1520.96	1988.54	1345.57	2749.04	901.223	2235.41	1277.64	1740.46	1761.9	1249.58	2503.96	2567.59	1402.74	3163.15	2207.39	2418.57	2030.4	1367.47	1293.9	2358.06	5114.79	1462.31	2410.81	2945.63	2098.79	2211.27	2164.81	0.0242787
Q14525	KRT33B	Keratin, type I cuticular Ha3-II	71	1488.9	26107.7	1336.9	582.061	631.501	1101.95	823.161	996.012	834.027	1245.58	1648.51	779.596	2047.02	1208.64	816.914	5719.91	1356.64	847.978	510.816	1137.1	1150.53	1072.79	789.296	2418.35	1100.66	2297.85	578.687	1979.19	674.905	1029.21	2113.83	918.742	1582.85	1140.22	3148.16	938.532	1447.34	21562.7	1148.6	1984.63	1060.22	1245.33	3067.97	1084.52	3703.62	1056.87	1069.57	998.179	1206.23	1625.58	837.917	1924.91	987.893	908.674	4522.29	2430.71	1536.97	1130.94	1216.03	1365.32	1566.78	1440.75	3610.14	4308.28	1988.52	1836.21	1966.47	2678.06	1035.77	1221.74	1071.75	2182.18	2207.6	0.0243844
Q86YV9	HPS6	Hermansky-Pudlak syndrome 6 protein	69	925.165	778.91	831.978	316.201	584.286	524.368	493.058	1136.87	842.361	407.487	504.659	996.001	535.481	0	2042.84	1675.7	1017.47	526.67	930.951	762.417	0	1078.85	1905.06	617.789	556.572	1067.96	1067.13	2053.29	784.975	2272.49	1798.46	1366.47	3243.15	2286.2	2053.22	905.467	3182.34	1303.82	2428.43	2492.83	1057.27	3156.5	3546.44	2154.9	1058.2	3151.93	3355.96	1271.4	2524.41	2711.84	1154.24	2826.57	2103.31	899.198	1957.53	2005.01	2123.81	2167.56	2594.03	1893.33	862.538	1720.8	2531.92	822.173	2305.5	1959.51	366.465	2123.91	1628	1620.75	2933.95	860.845	2045.76	0.024457
O95352	ATG7	Ubiquitin-like modifier-activating enzyme ATG7	54	5244.75	5040.34	0	3523.46	643.489	1897.2	2416.63	1540.62	3305.26	1555.01	3076.36	2040.04	1819.54	1679.88	4404.41	1132.28	2230.77	2143.77	2782.36	2287.09	2921.7	0	4077.02	671.495	0	1903.29	2816.5	3750.23	2391.29	0	0	1440.89	0	2273.04	2104.63	778.982	2612.34	1765.87	2446.38	1784.12	890.204	0	846.116	1262.36	902.757	2943.93	1067.84	796.111	0	1627.72	1348.89	2568.23	2830.02	103.483	1438.67	1941.25	1675.44	1800.56	1248.24	0	0	0	0	0	0	0	0	0	541.353	252.844	633.847	2320.51	998.241	0.024834
P42166	TMPO	Lamina-associated polypeptide 2, isoform alpha	61	577.715	309.803	313.181	757.362	0	208.503	134.434	437.513	0	308.137	0	331.779	171.227	0	343.806	207.679	164.197	234.656	0	322.174	201.614	494.196	138.498	62.3526	0	0	273.174	318.305	446.683	577.684	462.238	805.338	0	497.201	510.473	263.408	388.551	420.003	359.643	0	365.394	597.99	355.097	279.677	152.873	918.55	1360.66	276.414	407.369	562.078	0	706.352	718.843	268.569	352.504	1123.31	380.517	354.315	757.717	393.992	526.38	373.364	581.928	182.958	307.688	843.56	465.742	168.905	852.892	712.393	831.262	233	487.234	0.0252617
Q14964	RAB39A	Ras-related protein Rab-39A	50	0	0	0	583.633	941.972	945.728	363.872	597.011	0	0	246.941	937.536	464.191	0	1070.3	610.568	924.161	1079.77	505.698	1456.48	362.278	731.437	1194.71	533.53	1060.21	1100.28	1052.25	907.975	559.29	0	0	0	0	0	199.257	463.239	0	353.144	261.566	464.373	632.607	180.004	0	614.998	398.474	0	283.048	551.239	722.841	603.161	610.273	532.659	828.773	468.591	565.799	882.364	546.21	936.739	312.066	758.807	401.371	388.346	0	269.602	454.657	0	0	0	0	0	0	628.615	325.814	0.0260729
Q13867	BLMH	Bleomycin hydrolase	71	12212.9	17843	22012.3	13399.7	9048.06	13462	41828.9	19751	20124.2	28402.3	15099.1	21248.9	20108.1	21938.3	18771.4	26558.4	19824.4	19274.4	19208.3	17933.9	38400.7	10479.4	12573.8	19339.7	12544.5	14620.6	8746.41	8089.4	7025	4232.88	14081.5	14286	14370.6	15776.8	21405.7	17531.9	20703.6	14228.8	21980.9	18362.7	19767.7	21387.6	23097.7	23203.1	24720.8	18081.6	16042.4	19867.8	12204.9	20780.7	14368.3	14382.7	19605.8	14662.8	17425.3	12110.4	26954.8	20136.6	18709.8	21253.2	12283.4	24501.8	19019.7	9776.58	13759.3	31034.4	21071.3	14070.4	15581.3	24005.8	33461.3	18271.3	18435.5	0.0261906
P24534	EEF1B2	Elongation factor 1-beta	65	355.648	714.694	487.837	658.885	165.909	368.003	566.265	569.929	0	278.933	0	401.042	322.181	364.562	999.421	210.284	441.912	722.821	0	424.957	418.202	494.665	647.441	442.849	903.31	2588.33	475.906	875.911	2762.52	878	319.597	0	0	2133.44	901.08	0	932.242	909.078	854.306	766.638	959.203	785.014	1202.46	686.559	895.883	635.961	2021.38	816.136	1164.27	1592.49	1021.75	1817.2	1737.2	758.776	1383.78	1933.07	1637.11	2164.93	2601.65	921.806	800.422	704.725	1844.64	2055.02	3831.64	4412.14	2472.27	713.233	2154.38	1533.68	2816.79	609.049	1375.47	0.0264952
Q1KMD3	HNRNPUL2	Heterogeneous nuclear ribonucleoprotein U-like protein 2	42	0	0	1019.68	1072.81	0	1133.79	523.427	565.604	0	0	0	0	0	0	736.156	0	0	0	0	270.785	0	914.221	0	0	0	0	0	0	0	0	692.76	0	0	477.951	1340.84	456.723	1193.98	907.749	844.163	820.215	637.014	615.791	958.53	898.414	982.027	2290.54	1816.97	841.526	1017.18	726.24	932.829	649.329	1610.39	137.098	1230.84	1661.58	1568.75	1644.91	1037.37	0	0	261.588	1105.33	509.12	301.531	522.179	0	447.154	294.383	0	0	215.051	748.405	0.0271168
P23396	RPS3	40S ribosomal protein S3	70	1670.66	1600.9	1851.5	1207.94	943.361	1182.99	1012.62	1271.35	699.847	1539.05	2499.23	1385.01	1884.79	1854.27	1347.34	1454.58	1605.68	1262.8	1685.03	893.622	843.402	1959.49	1013.78	1466.14	1135.66	2242.84	690.746	1200.21	4186.72	2142.4	2176.45	1439.99	1547.04	1706	1940	868.023	1789.92	2022.63	1653.97	1370.81	1223.94	1264.39	1266.79	692.723	886.461	1151.1	1826.49	858.732	820.686	1458.09	838.879	1469.94	1291.22	489.892	1010.24	1271.57	602.375	921.78	1415.56	802.311	1543.08	772.728	1418.67	1248.9	860.687	1806.33	1096.27	0	1463.97	1240.07	1225.59	1503.16	1259.45	0.0272907
Q9UHH9	IP6K2	Inositol hexakisphosphate kinase 2	52	2399.23	0	1643.3	1637.87	1393.96	5975.52	2388.59	1156.27	0	2324.41	0	1364.77	2444.14	1871.97	1831.36	1146.34	0	1563.51	0	4944.91	2685.15	1662.95	1090.17	2800.13	2400.76	0	1025.61	1005.67	5326.99	0	1691.89	2534.53	1221.33	0	1151.63	0	1896.2	1505.29	4138.5	2542.34	1025.88	0	0	1864.29	1316.33	1345.66	403.957	2983.8	303.864	0	461.19	1911.06	261.479	153.77	1502.07	0	1491.5	2825.13	610.069	0	730.644	0	0	0	1026.28	2620.25	2092.17	0	752.96	0	1417.74	1795.99	1042.42	0.0273678
Q6XPR3	RPTN	Repetin	63	777.096	1103.49	1101.81	541.795	0	377.718	869.207	960.086	695.448	745.941	602.329	678.358	323.844	103.643	824.57	441.707	610.988	696.61	890.272	295.475	838.438	300.802	695.518	605.667	535.408	0	290.635	2060.75	2111.2	0	391.663	442.528	762.977	800.256	1067.23	713.712	1506.15	834.51	630.629	1303.99	3429.8	1162.27	888.682	782.272	826.645	1354.14	907.812	1001.97	927.235	1217.22	1094.88	940.599	3620.97	565.293	1132.2	857.606	845.71	1352.95	1209.95	1256.08	403.722	0	0	807.81	1173.39	0	0	0	371.92	761.455	801.71	692.373	908.284	0.0275438
P40121	CAPG	Macrophage-capping protein	66	1517.52	1439.03	708.712	1089.51	935.46	1196.23	1129.85	586.938	853.648	635.35	1127.69	849.138	437.482	0	1165.12	635.955	614.006	798.83	1553.83	782.499	1228.11	1159.78	1403.04	1079.56	765.95	915.797	1359.68	1518.69	1664.18	0	744.247	512.389	0	958.374	647.628	756.035	576.532	556.209	480.383	0	680.975	432.34	408.723	637.83	914.938	796.755	0	302.766	602.427	582.645	972.543	469.781	677.182	84.4094	444.13	354.879	385.151	483.457	168.257	201.707	305.139	609.655	173.03	266.429	260.044	283.091	522.848	175.779	367.591	87.8478	364.176	1005.23	434.484	0.0277092
Q5D862	FLG2	Filaggrin-2	71	17337.6	16190.9	16806	19865.9	19002.7	24261.4	15412.8	13807.7	18670.5	15873.1	14927.9	25401.2	28387.2	28480.6	15036.5	12715.7	20368.2	27084.7	21162.3	24656.4	23482.1	18339.7	18304.4	21834.6	18073.1	30719.5	23635.7	20235.3	13181.8	20908.2	27432.2	24612	22512.5	32601.1	27809.4	27145.7	25511.8	25743.6	28659.6	38002.1	42245.7	23939.9	39830.3	28473.6	34332.2	19701.3	14994.1	32334.6	27117.9	28862.5	30242	33531.7	28383.3	26294.7	28516.5	37370.8	23730.7	50047.7	29613	26970.4	20934.4	27747.9	25882.3	18896.3	15786.2	12119.2	26073.8	17218.7	21582.6	30222.4	26316.9	20112.3	27386.9	0.0282426
Q8WXE9	STON2	Stonin-2	51	1564.68	1376.22	942.187	834.3	931.469	620.568	646.47	2132.69	860.132	0	0	1177.86	845.973	0	2078.1	1310.66	1366.68	662.997	1092.44	659.267	0	1607.11	2009.65	505.309	1307.57	0	735.081	2031.16	0	0	0	0	1565.2	962.93	1299.6	495.507	1265.62	1165.7	1130.34	1151.69	756.748	2230.81	2028.13	1798.46	828.523	2358.72	2759.54	1130.38	2107.06	3221.86	1052.29	2093.3	2193.88	333.405	1492.02	2070.41	1833.19	2333.69	3203.25	588.621	0	0	0	0	0	0	0	0	0	0	0	941.33	1082.16	0.0282532
Q9BWD1	ACAT2	Acetyl-CoA acetyltransferase, cytosolic	44	0	0	939.457	871.504	0	443.919	282.101	0	0	0	0	892.23	0	0	317.597	0	134.897	147.782	0	275.374	314.935	0	0	286.357	0	0	311.276	0	260.814	0	0	568.232	0	821.566	500.773	470.864	456.898	0	410.603	682.89	782.891	251.05	0	610.102	1140.75	836.299	566.713	335.754	0	0	385.545	520.361	297.408	420.306	907.317	391.702	338.4	488.118	294.919	0	475.161	977.964	2026.15	0	704.631	0	1013.25	964.627	1048.28	545.425	0	188.905	481.784	0.0293468
Q8TEA8	DTD1	D-aminoacyl-tRNA deacylase 1	56	573.643	1004.8	361.394	686.706	0	514.41	681.745	298.872	328.187	0	759.317	349.536	992.941	0	611.007	309.067	589.138	0	0	505.668	349.373	0	0	247.914	0	485.011	486.833	854.986	0	0	586.286	745.563	647.739	670.404	549.626	316.714	748.263	584.401	480.352	195.736	587.716	0	567.202	483.543	424.433	209.951	0	388.984	291.869	261.226	0	394.815	374.623	118.078	251.137	345.629	333.4	767.297	475.247	556.74	236.33	376.441	0	602.156	378.391	525.294	0	434.589	446.265	391.048	486.253	378.984	386.518	0.0296408
Q92945	KHSRP	Far upstream element-binding protein 2	62	2245.56	1036.65	624.951	1133.96	1155.84	585.296	676.78	1383.98	466.2	248.382	339.506	202.291	0	0	870.734	355.278	392.175	876.242	881.344	508.141	306.195	1041.59	293.716	89.0008	0	0	0	0	2108.72	1835.76	1614.48	822.126	1337.87	545.172	594.245	389.031	346.4	1204.59	228.754	361.187	576.219	568.875	734.535	510.018	418.962	1107	1264.02	0	831.794	519.858	548.806	1119.48	753.066	296.285	687.524	1222.43	864.735	603.578	1064.31	397.378	458.603	568.865	726.939	413.458	412.239	0	0	404	689.24	904.37	993.489	614.57	689.04	0.0299952
Q9Y316	MEMO1	Protein MEMO1	53	943.107	0	0	547.431	480.898	647.079	628.861	768.678	490.592	858.927	532.809	581.017	871.498	1100.41	0	688.157	615.674	904.192	533.021	740.694	354.663	117.978	666.653	984.723	751.993	595.462	975.448	0	391.477	0	0	1517.25	0	0	675.629	818.985	0	1053	0	0	1184.6	231.642	481.252	741.79	922.738	1524.57	0	825.49	377.692	768.546	880.368	1125.03	642.843	1153.81	792.979	855.532	1123.91	398.963	665.03	657.63	765.387	471.894	0	0	463.69	0	186.602	0	0	0	174.748	578.326	511.467	0.0319025
Q92820	GGH	Gamma-glutamyl hydrolase	71	1758.68	4862.98	3006.88	3191.9	3379.32	3808.43	4724.24	4213.81	3212.19	6513.13	5738.91	4984.09	7355.74	5105.75	4077.09	6455.59	6781.33	4134.77	4406.84	5947.87	6235.99	3336.13	3514.03	3562.72	5014.46	3335.98	3080.58	5065.42	2908.93	1748.12	2287.83	2758.66	2171.97	3021.43	2297.59	2852.43	3005.05	2648.17	2424.27	2763.44	1992.48	5006.39	4970.3	4994.03	3250.54	2632.46	2136.63	4340.64	3967.71	5463.27	3253.25	2704.6	3336.82	4925.55	3780.23	5482.16	2596.26	3231.24	1068.69	7063.23	5382.12	3553.21	8842.19	7283.36	4206.84	9501.67	8807.71	4274.17	5899.4	6995.05	5924.95	4472.89	4163	0.03261
P18564	ITGB6	Integrin beta-6	41	0	628.481	167.396	166.734	0	504.69	442.05	492.214	436.316	310.142	386.218	489.552	346.932	0	604.651	477.23	411.16	545.53	397.092	307.648	412.601	743.594	0	193.012	129.236	0	431.308	0	477.447	0	1547.39	565.707	869.587	750.616	671.828	502.962	263.964	459.467	460.105	307.158	105.772	0	0	218.049	256.329	0	0	324.414	0	0	0	248.637	0	0	0	0	119.867	390.199	0	0	0	0	351.038	0	0	0	0	0	0	0	0	327.629	200.312	0.0341574
P50452	SERPINB8	Serpin B8	71	1715.92	1947.59	2995.07	2217.53	3063.59	2471.6	2427.34	2188.31	1705.54	2075.65	2090.02	3320.61	3230.01	2564.78	2295.67	3146.83	2426.18	2753.56	2660.36	2711.09	1935.09	2076.1	2630.16	2761.45	2548.88	3322.98	2692.71	2067.17	962.867	2020.16	2169.03	3071.05	2184.58	2283.57	2608.53	2975.76	3143.71	3617.83	2475.8	2100.91	3264.38	3452.24	3272.64	4005.22	3646.96	3270.8	2861.48	3792.72	3737.11	3547.16	3935.64	3549.7	3472.49	5205.82	3975.08	3605.83	5184.98	3641.24	2740.34	3527.89	3536.61	4706.56	2366.68	4174.19	3638.86	5015.84	4129.27	2885.16	3081.22	4216.91	3285.82	2448.44	3413.76	0.0348497
O95294	RASAL1	RasGAP-activating-like protein 1	60	879.615	0	643.919	1044.23	0	836.993	1329.79	888.559	1085.27	931.468	0	624.625	1094.11	941.416	643.641	709.524	630.198	811.435	839.451	564.205	958.45	0	1079.39	986.509	779.659	899.131	836.95	739.606	802.096	1547.58	819.246	910.853	0	996.797	1278.5	688.253	500.699	1203.46	1830.21	993.572	961.539	737.807	812.916	1014.05	924.567	623.098	679.825	796.283	1149.96	725.529	1142.26	684.078	2262.14	507.4	1170.41	1104.15	248.827	645.812	1130.93	733.152	627.802	1021.32	257.707	631.145	292.187	0	0	0	0	0	0	744.146	753.668	0.0367373
P51784;Q13107;Q9Y4E8	USP11;USP15;USP4	Ubiquitin carboxyl-terminal hydrolase 11	58	0	0	252.567	354.129	411.349	367.798	215.634	239.105	283.789	363.317	0	336.506	493.908	0	269.196	207.816	457.532	508.271	279.876	581.306	0	292.867	499.221	557.44	538.018	257.34	389.251	317.182	428.06	0	502.41	0	0	388.897	464.629	640.455	0	312.465	581.996	290.355	883.5	334.582	761.003	378.734	550.595	749.68	327.383	496.061	658.574	708.237	535.239	0	341.122	692.515	649.677	617.6	575.78	742.015	0	466.574	471.738	574.598	535.213	446.164	385.155	531.13	0	276.158	860.258	466.203	0	306.948	433.255	0.0377749
P63244	RACK1	Receptor of activated protein C kinase 1	70	1664.11	2237.66	1246.78	1762.22	943.779	2019.37	839.362	1344.28	1615.98	1635.3	1990.15	2283.28	1381.89	1900.94	1199.18	1038.59	2882.22	2622.73	1091.64	1585.47	1000.57	1136	1680.55	1455.53	1629.75	1412.39	685.559	1564.14	3330.5	1008.52	717.113	936.63	0	1025.79	1332.28	814.896	1118.36	1127.32	1353.9	1198.85	1235.89	1029.97	951.987	949.124	1203.7	1192.6	1646.18	1371.22	1122.39	1675.13	1437.03	1813.35	2138.66	1214.53	1486.52	1389.01	1770.3	2338.55	1927.09	1602.78	1959.74	1571.64	2065.46	3381.48	1565.62	1208.84	5821.04	2882.47	2214.87	1929.17	1735.74	1626.89	1582.52	0.0380682
O95865	DDAH2	N(G),N(G)-dimethylarginine dimethylaminohydrolase 2	71	1210.04	1067.23	1002.43	1428.76	1967.07	1066.21	2145.52	1895.98	1290.04	1736.17	815.285	1233.22	1118.76	1638.14	905.056	806.366	1445.19	970.085	1572.63	1159.13	1928.12	1112.69	968.347	1974.71	1284.72	1235.2	1188.47	725.929	1134.94	1316.09	945.65	1256.34	1046.25	1310.96	1021.89	2187.35	817.525	2347.35	1950.77	1648.52	2138.24	1197.83	1869	1786.74	1619.8	1524.8	1417.85	1976.14	2564.48	2331.04	2700.21	1182.66	1563.98	1773.89	1957.78	2386	2224.72	1282.27	1280.75	1693.34	1431.06	1006.89	340.859	916.65	1263.52	972.221	667.781	593.615	1112.72	1125.01	781.554	1311.26	1488.86	0.038793
Q9UI42	CPA4	Carboxypeptidase A4	70	1490.98	1439.76	2466.82	1790.41	917.331	2301.76	5214.24	1736.91	2153.04	3457.33	2315.95	4185.43	4053.63	4308.87	1731.2	2659.95	3206.5	1399.23	1221.48	2614.45	5725.49	1458.5	1522.3	1653.2	1705.95	1462.68	1591.15	1627.27	915.967	0	1844.68	1693.02	632.826	1261.36	1248.04	1833.44	1822.49	1701.33	2259	1091.29	975.855	2259.65	2819.27	1560.95	1286.31	1317.33	1156.99	1522.82	901.921	1921.35	751.031	1821.48	1016.9	882.531	1302.63	1223.53	1155.8	1972.62	754.156	2446.57	2691.09	1963.12	2269.25	2319.02	3526.19	3799.26	4031.67	3263.3	2458.03	2890.68	2670.49	2356.13	1817.13	0.0388182
Q6JQN1	ACAD10	Acyl-CoA dehydrogenase family member 10	59	14435.4	14877.5	9985.43	9052.19	8700.85	7432.86	8027.96	12543	12748.5	7725.74	6799.05	6964.92	6805.25	5405.19	13678.8	9668.99	7553.87	8606.93	13571.6	6226.04	10131.9	10243.6	15933.3	5625.34	7220.25	8188.47	9532.97	13120.9	10582.4	0	1559.7	2258.99	6961.94	6773.89	8684.95	3243.01	10535.6	8629.83	9258.62	9637.68	4599.8	5840.43	6693.43	6862.09	4769.4	13479.1	7551.62	3366.49	10388.7	10763.9	7026.14	11127.5	11288.2	2471.52	6807.49	8313.93	8023.25	9952.26	12768.9	3667.33	0	0	0	0	0	0	0	0	0	0	0	9703.08	5316.8	0.0395735
Q8WZ64	ARAP2	Arf-GAP with Rho-GAP domain, ANK repeat and PH domain-containing protein 2	59	2806.23	2420.53	1908.82	1929.41	2277.28	1284.61	2097.65	2719.27	1691.11	2300.6	2092.38	1344.49	1282.87	548.903	1420.14	1732.56	1432.98	1131.27	4373.56	1320.85	3575.61	2413.69	3201.08	1949.08	1923.11	976.194	1567.32	1790.35	1660.09	2150.11	1651.47	1150.7	0	1866.94	2204.47	744.279	2663.42	2097.32	2935.56	2475.38	1359.16	2182.15	1926.2	1413.83	985.433	3306.95	2687.56	1025.39	3335.34	3160.18	1693.06	2252.44	2248.14	628.552	2195.42	2661.6	1755.15	3050.27	3639.83	1164.69	0	0	0	0	0	0	0	0	0	0	0	1971.45	1490.74	0.040907
Q9UHG3	PCYOX1	Prenylcysteine oxidase 1	69	1282.16	2548.12	1588.97	1516.54	1362.58	1552.42	2474.3	1431.28	1962.25	1773.64	993.64	1797.62	1741.86	1965.78	1190.85	1958.88	1214.29	1562.1	2201.92	1560.69	2034.75	2051.69	1497.04	1504.41	1068.53	1698.84	1065.34	1911.78	836.168	0	0	515.58	895.544	698.04	1453.65	1123.59	1691.55	410.936	1061.68	705.49	660.761	1195.43	1891.75	1787.18	1913.28	1086.48	943.086	1623.6	1149.58	1164.7	1235.97	2388.76	1197.6	990.931	1260.72	1065.77	1452.16	2065.8	1265.88	1633.4	1575.14	1764.78	1295.93	1764.66	1358.89	1739.55	3231.83	392.777	1245.44	1357.63	2019.14	1632.7	1292.25	0.0417611
Q8N3Y7	SDR16C5	Epidermal retinol dehydrogenase 2	37	0	0	0	343.533	0	470.409	537.2	169.197	0	311.111	0	727.907	496.274	0	0	346.862	388.263	0	710.069	870.163	386.515	0	0	700.735	510.42	0	0	0	574.75	0	0	0	0	251.741	0	375.159	554.932	0	0	0	301.243	325.307	248.329	230.105	235.701	0	0	335.608	444.299	0	152.314	0	0	362.896	396.029	122.089	211.86	0	0	355.163	518.963	0	458.277	266.965	0	0	0	0	631.264	269.623	635.083	260.118	182.927	0.0422556
Q9Y230	RUVBL2	RuvB-like 2	63	0	894.832	358.09	359.772	0	224.633	372.229	0	450.765	299.619	0	391.21	530.859	0	523.262	178.923	895.985	420.616	398.804	192.011	354.453	743.62	472.293	267.084	648.917	500.903	626.264	509.778	1955.7	998.014	210.675	268.16	1222.01	264.062	283.958	216.855	342.665	472.9	663.486	379.981	382.386	529.391	650.721	695.194	426.823	373.727	881.802	72.6557	533.89	498.347	405.179	864.238	462.534	198.942	431.799	529.781	0	360.283	988.036	367.16	530.411	284.635	622.649	115.495	0	487.586	309.41	0	487.006	651.539	350.684	433.47	447.978	0.0425109
P23526	AHCY	Adenosylhomocysteinase	70	2293.38	1748.16	1550.28	1562.9	2766.25	2018.09	2118.91	1440.32	2726.88	2675.92	1878.23	2719.46	2500.61	1900.87	1565.35	1799.27	1819.78	1707.25	2162.67	2219.28	2456.79	1481.08	1481.89	2603.57	2078.2	2957.61	2246.02	1682.5	2126.16	0	1387.81	1605.89	1693.72	1997.09	2172.09	2734.16	2116.38	2366.2	1802.23	2474.07	2408.82	2591.59	2353.83	2132.57	2459.33	2182.85	2301.39	2922.6	2615.54	2160.26	2285.77	2191.98	2054.35	4311.98	3163.44	1993.41	3081.82	2654.98	2233.8	3148.17	1946.7	2937.43	1643.37	2514.99	2430.55	1837.75	2908.06	1843.76	2572.64	3137.44	2560.63	2078.89	2331.7	0.0451007
P17900	GM2A	Ganglioside GM2 activator	64	1777.87	2402.74	2351.44	2011.58	778.596	1367.34	1677.57	1536.8	2471.05	1382.27	2017.75	2999.55	1989.26	1890.12	3247.2	2519.82	2806.65	2511.94	2790.84	2593.08	2628.65	3702.69	2717.98	1332.42	2677.34	3746.5	3412.4	4515.09	3256.27	0	0	0	0	0	615.022	909.256	882.482	0	502.934	728.605	417.501	1281.35	2501.17	1550.24	1247.11	696.993	731.344	1300.03	887.408	1047.42	587.908	1064.23	702.068	972.158	1030.65	902.236	618.002	788.117	819.696	1301.88	1945.46	1005.25	906.887	1563.49	2012.71	1720.99	0	1152.09	764.928	1432.4	1650.58	2452.17	910.49	0.0453565
P40926	MDH2	Malate dehydrogenase, mitochondrial	71	1738.36	2284.26	2133.99	1532.35	1034.67	1656.8	3818.19	1620.44	1560.44	1184.24	1648.53	2036.89	1382.73	1499.29	1281.56	1496.67	1719.23	1606.76	1230.63	1584.96	2679.81	1377.69	1246.12	1491.47	815.778	1257.78	1071.06	857.183	896.353	1348	2622.24	2350.9	2370.24	1940.96	2272.47	2050.18	2459.87	1829.76	1895.72	2285.74	1552.65	1637.82	2361.45	2200.61	2007.41	1258.9	1308.87	1694.43	2060.16	1861.46	1341.25	1609.49	1685.64	1489.39	1817.87	2054.77	2111.44	2106.08	2588.12	1640.06	1458.91	1277.91	2375.17	1141.53	1570.94	771.424	1737.83	1918.33	1507.12	1820.12	2296.93	1577.39	1849.77	0.0460337
O95336	PGLS	6-phosphogluconolactonase	63	406.559	497.903	846.885	663.145	554.378	631.181	477.721	585.173	0	1564.83	2039	723.487	0	0	0	338.967	549.008	734.711	524.298	240.8	94.7215	578.641	826.613	868.544	804.688	906.866	354.84	894.291	429.453	954.376	1051.12	1433.84	626.189	1007.81	826.406	757.562	618.498	336.364	843.637	720.358	816.316	529.767	407.828	718.592	861.211	421.063	567.267	734.202	368.115	351.781	590.601	429.886	1175.92	408.125	570.366	531.966	583.215	437.607	0	374.099	573.759	665.009	328.101	0	188.23	270.493	316.348	0	373.459	0	567.52	590.921	555.643	0.0460642
Q8NEX9	SDR9C7	Short-chain dehydrogenase/reductase family 9C member 7	70	1398.49	1103.85	906.361	1339.29	1526.53	1406.86	1227.88	1362.09	1602.17	1313.58	1311.09	1448.1	1201.49	1094.11	1538.77	1912.44	2014.94	1520.8	1681.49	1756.9	1293.38	1825.04	1096.45	1562.07	2083.81	1650.38	1134.47	1192.86	1024.99	0	1010.14	512.08	460.857	1196.97	1525.3	903.214	790.95	1166.17	1718.65	1185.53	1391.63	1953.72	1466.43	1478.27	1894.86	1185.41	1341.52	1620.99	1602.42	1260.39	1821.65	2213.24	1756.05	1135.32	1667.19	1633.6	1368.66	1528.12	1560.29	1201.66	1544.77	1477.58	1623.22	936.134	776.753	1687.04	970.953	1452.91	936.638	1325.42	1041.74	1432.09	1317.25	0.0461259
P62318	SNRPD3	Small nuclear ribonucleoprotein Sm D3	71	1239.2	2387.88	1665.3	2178.28	1130.23	1890.91	2036.09	1636.93	1194.77	1819.08	1093.63	1762.33	1601.63	2451.83	2078.89	1495.28	1808	1333.29	2086.68	1464.02	1588.36	2105.88	1356.65	1171.72	1134.16	1666.87	981.041	3018.67	2881.4	1985.88	1761.09	1494.38	1829.92	1931.72	1757.89	1487.34	1609.56	1036.27	1472.33	1435.22	1370.5	1158.46	1159.69	1947.03	1966.61	1884.66	1836.79	1716.25	2526.72	1520.28	1927.12	1811.51	1659.41	1068.97	1198.14	2138.12	1101.43	1382.89	2355.12	970.662	1124.44	1570.1	1926.42	1158.95	1452.55	2114.56	1847.26	1676.47	1134.73	1609.52	1769.65	1733.07	1616.35	0.0487839
P15309	ACP3	Prostatic acid phosphatase	62	0	0	851.445	1157.51	940.414	1470.81	1687.69	887.003	830.4	943.773	369.282	1000.33	815.68	2029.47	662.732	1012.01	797.59	1058.15	924.998	1475.39	1520.79	465.708	1038.94	1394.35	706.165	819.269	495.38	1427.37	551.245	942.788	980.894	424.364	1426.35	592.459	1161.9	883.447	1232.95	1710.61	1328.54	1227.94	1293.42	1140.57	2186.61	2192.83	1994.09	1649.48	1995.82	1186.04	1796.23	1904.19	1144.7	1708.05	1503.77	571.187	1156.4	1371.24	1386.5	1327.03	1254.36	669.972	0	0	236.385	281.701	1516.71	0	0	0	0	0	952.383	942.548	1055.52	0.0505244
O00592	PODXL	Podocalyxin	49	0	0	426.257	334.569	258.313	207.521	0	323.137	0	106.118	247.397	180.81	351.467	110.617	0	134.187	349.575	0	455.136	51.4668	0	223.367	557.436	358.048	0	0	284.909	275.352	0	0	184.937	0	0	0	464.216	195.266	511.737	0	0	223.497	281.457	237.899	727.738	771.788	556.636	305.023	0	465.995	507.112	685.658	476.16	0	372.622	376.312	591.382	553.865	492.61	161.639	146.065	395.805	0	507.06	515.154	421.869	279.365	0	218.814	0	226.731	0	626.43	180.541	297.163	0.0514713
Q14574	DSC3	Desmocollin-3	71	5363.97	5250.66	3554.92	5349.73	8501.81	6154.13	7731.41	6670.94	7744.1	4491.22	3434.68	4175.85	6137.42	5873.67	6135.82	6319.7	5698.51	4899.25	7206.63	6296.38	7766.15	7653.46	5921.08	9504.69	13439.9	9511.89	7848	4694.39	4297.38	14996.2	9821.7	10866.1	7704.72	8548.79	11363.5	12547.9	10544.5	11451	7692.67	11191	12614.4	11686.5	8568.16	10570.9	14772.2	9358.38	4488.05	12749.6	15896.7	11214.2	13660.4	12400.8	9925.93	18346.6	14543.8	15621.7	12629.4	7556.83	11425	10057.4	8627.47	7248.41	7655.1	11777.1	8311.07	7337.75	12310.9	7523.14	6358.22	7149.19	7665.4	6469.92	10637.6	0.0516388
Q9UGM3	DMBT1	Deleted in malignant brain tumors 1 protein	71	962.867	1539.6	2465.47	715.635	933.428	500.985	1225.95	1113.39	1195.87	953.944	3089.54	2141.85	1557.74	609.751	1215.48	646.645	3120.38	1460.38	1709.35	687.014	958.953	2755.9	2024.98	1166.67	1904.55	1758.79	1353.64	1741.55	1536.77	587.662	254.901	1230.81	434.8	1427.35	902.733	631.757	562.146	851.752	994.316	603.594	767.059	815.086	1335.16	991.92	1077.2	896.133	469.98	806.626	462.143	818.87	571.893	760.285	523.731	615.503	728.007	902.72	642.03	749.769	887	1140.49	937.68	567.127	1289.87	7109.68	499.552	1331.06	1066.98	1600.86	477.944	882.794	844.881	1484.38	977.425	0.0523069
Q99497	PARK7	Parkinson disease protein 7	71	2368.09	2653.42	2614.09	2061.94	2932.28	1523.8	3337.94	3938.44	2313.62	2177.99	1832.24	1962.67	2221.8	1368.65	1880.81	1790.22	1589.64	1438.89	2615.68	1760.99	3625.15	1636.97	1973.25	2307.88	1883.21	1888.92	2040.44	2029.49	1350.88	3406.38	5479.97	1972.31	1654.26	1756.6	2167.46	2492.87	2126.85	1515.79	2753.38	2054.03	2236.87	1915.42	1579.22	2198.9	2489.34	3011.2	1647.49	1385.45	2034.45	2407.16	2130.57	1978.84	1062.19	2050.21	2314.02	2063.08	1665.91	1556.86	1874.05	2864.14	3410.44	4130.57	1014.3	1859.96	3561.74	4631.97	1636.39	1997.74	3282.97	1876.47	1717.15	2176.53	2308.69	0.0523708
P14174	MIF	Macrophage migration inhibitory factor	66	1275.07	805.708	909.491	510.713	141.164	557.839	902.536	66.5206	0	0	364.871	793.447	209.812	0	176.613	251.841	150.905	473.468	554.331	636.494	316.225	620.946	307.285	337.099	0	157.255	0	50.9978	561.554	1206.79	2827.8	878.134	313.348	429.457	593.254	607.099	854.511	511.092	1149.18	231.821	1261.76	219.352	148.838	296.196	675.414	197.2	404.432	296.804	581.814	629.963	176.268	686.823	658.633	212.958	438.633	542.773	467.35	597.422	450.994	398.84	1137.69	452.402	1205.16	607.168	1334.46	842.971	1127.85	850.461	1153.11	458.013	700.179	383.868	686.058	0.0528375
P25787	PSMA2	Proteasome subunit alpha type-2	71	3866.25	3002.93	2554.98	3320.93	2586.72	3769.15	8955.94	2965.82	3100.37	4133.81	1607.29	2692.95	2437.91	1860.33	2556.14	2524.83	3397.96	3849.33	4755.37	4235	7552.67	2546.45	2337.77	3808.06	2866.38	4908.9	2927.14	1872.57	2868.38	3010.52	2990.49	2452.01	1534.32	3273.16	2578.7	4354.15	3410.43	3369.79	3880.4	4531.36	5074.07	3285.18	4284.55	4867.18	7166.16	6127.78	3206.34	5181.64	5963.85	4640.46	5149.69	4711.18	4450.31	3619.61	4104.79	4137.43	5261.47	5063.5	4723.92	3381.71	3346.61	3509.41	4267.98	2525.51	2504.79	3228.95	5270.73	3246.18	3635.53	3729.17	2946.54	3443.53	3999.94	0.0536055
Q96I24	FUBP3	Far upstream element-binding protein 3	70	17348.9	14634.7	8825.68	9228.45	10156	6216.03	5724.82	10160.6	14408.8	5422.77	5671.16	5874.83	4796.62	3754.21	9225.16	6519.06	5633.21	8856.12	12372.4	5681.54	7089.46	10404.7	10804.4	3577.26	6154.57	3682.29	5490.77	8160.75	5221.34	9194.51	6993.35	6011.51	9783.7	7972.59	8219.86	3375.58	8531.23	9339.56	9249.6	7621.29	3179.67	4943	5593.8	5408.99	3001.04	9807.75	5261.27	3400.06	5871.55	6934.47	4546.25	5904.92	6269.97	1923.48	3936.71	5812.81	4382.95	5281.34	8838.9	2524.01	4564.64	2356.01	4741.5	2828.75	3001.73	3006.54	0	674.636	3183.46	5122.33	5067.23	7968.85	5325.3	0.0539966
A4D1S5	RAB19	Ras-related protein Rab-19	53	2524	2618.64	1713.14	1665.59	801.609	1602.39	1129.6	1442.2	0	1521.64	1554.51	1011.79	0	975.655	2085.18	1210.26	1287.78	1382.19	1856.95	1475.43	1006.81	2162.19	2054.28	704.687	936.749	1199.81	1221.94	2826.65	1208.41	0	617.944	464.672	1354.53	1146.51	641.471	0	859.731	519.146	952.383	491.61	380.903	0	0	369.352	415.619	1384.14	1009.34	0	1097.33	881.953	612.715	940	716.428	0	864.232	1382.06	646.331	834.255	1398.22	166.097	136.435	0	0	0	0	0	0	0	0	0	0	1420	482.938	0.0548523
P31949	S100A11	Protein S100-A11	69	1901.29	2367.21	2349.84	1860.26	1267.89	2020.31	2357.8	1374.21	2487.32	1872.6	2048.31	2900.08	3933.86	673.33	2218.54	2323.27	2249.03	2506.88	2637.85	3085.61	3319.06	3454.15	1717.06	1164.71	6105.26	2174.6	1496.99	2741.97	2506.02	1354.78	2062.16	3013.59	1426.65	3048.12	2616.72	1558.82	2571.69	2003.34	2076.38	2264.59	1918.87	1779.74	1240.94	2369.19	2217.21	1831.52	826.806	1660.24	2132.32	2634.41	2544.94	2601	2183.24	938.923	1740.02	1802.89	1424.98	2121.73	2230.54	1316.28	1680.05	1523.27	0	893.278	2334.92	941.86	749.082	0	1545.38	1123.66	666.584	2383.29	1737.4	0.0565548
P16403	H1-2	Histone H1.2	71	23355.2	19405	13616.4	13290.5	14967	9868.39	10186	17381.6	13766.5	8759.85	10891.8	8070.87	8960.78	6042.73	18101.9	12791.2	10206.4	11613.8	14100.7	8468.94	10794.1	16423.3	15378	6632.61	10372.2	11772.6	12925.9	18588.7	15192	13044.2	12088.3	8350.77	10672.4	9325.36	9012.08	6403.86	11107.3	10748.8	8983.42	10561.5	7751.62	14829.8	15383.4	7891.48	5786.69	16525.2	31033.3	6631.55	13390.9	13099.8	10087.7	17661.7	14138.9	7753.43	11777.1	14697	12381.8	11779.3	30996.9	8406.87	14995.4	9240.66	27524.9	15241.6	15250.6	17547.7	10425.1	18305.3	14047.3	15763.9	18113.1	12825	13303.8	0.0576447
Q9Y3R4	NEU2	Sialidase-2	71	925.484	2150.15	1331.01	2336.07	1319.75	2129.14	2693.51	1657.84	986.605	1404.28	1113.64	1354.59	1442.04	1414.98	1387.77	1242.7	581.015	1164.04	1927.26	1370.46	2203.14	2560.99	1172.87	1988.53	1777.89	1768.36	1337.29	1258.28	986.304	2946.67	1619.41	2623.55	2455.31	2281.76	2684.62	2550.47	3219.41	1824.77	2352.84	2874.24	2717.07	1430.65	2452.73	3256.02	2954.78	1257.46	1555.33	2759.19	2140.37	3016.36	2657.69	2458.02	2070.78	802.733	2232.94	2774.35	1263.35	1630.95	1456.18	1884.69	1886.7	1495.44	1075.46	1325.66	884.359	762.454	934.094	1544.05	2135.98	972.394	1352.96	1551.24	2013.67	0.0580072
Q9NUM4	TMEM106B	Transmembrane protein 106B	52	152.939	0	0	165.094	0	221.783	825.1	0	281.056	103.285	0	256.102	75.7892	0	195.584	179.002	195.841	348.829	102.523	177.416	459.507	236.162	0	0	0	115.711	475.805	0	0	0	218.643	190.342	298.357	116.099	273.638	141.935	0	0	544.163	351.872	256.867	0	97.8467	188.492	303.302	123.837	0	250.882	0	455.961	294.469	294.969	193.348	43.0417	226.351	526.626	265.159	144.113	210.694	128.644	215.183	213.247	0	101.188	206.084	238.823	169.687	0	131	300.708	185.119	157.501	188.112	0.0592207
P12273	PIP	Prolactin-inducible protein	71	14248.7	18917.7	35004.8	19002	8954.01	8259.87	11640.6	8078.48	5965.58	14104.5	8769.53	10747	8669.35	5622.35	16906.5	14225.8	26730.3	16534.7	10963.9	11336.3	14901.9	14958.8	17004.7	13556.8	42393.5	12724.1	10303.6	18635.9	6436.25	10193.3	11569.2	8961.24	6546.31	14099.1	14281.3	12662	18088.5	11266.2	15198.1	10448.6	9955.54	18394.4	20285.2	15563	21277.8	19993.5	8762.1	15052.9	15734.4	26091.5	14268.7	22857.3	16514	12079.1	16623.4	15894.9	13966	16699.8	21116.9	14747.4	25386.7	14706.8	23358.8	20515.4	21186.8	36041.6	25787.1	28866.1	14285.6	15279.2	18953	14675.8	16989.5	0.0603332
P55786	NPEPPS	Puromycin-sensitive aminopeptidase	71	1611.39	1245.24	1083.8	1918.24	1394.03	1115.38	1037.62	1126.74	1138.07	1292.9	1001.14	1602.51	2035.87	1253.71	931.336	1388.29	1036.83	1444.99	1178.79	1302.23	1284.56	1448.69	1209.31	1992.74	1443.66	1497.45	1756.89	1953.5	1632.48	1947.74	1609.43	1021.36	2236.74	1267.45	1261.17	1889.46	1027.25	1953.49	1414.78	1128.56	1748.14	1872.77	1325.32	1623.03	2114.48	1723.32	1301.63	1444.89	1986.58	1238.06	1880.71	1313.01	1913.81	2605.65	2255.28	1211	2369.97	1702.69	1624.49	1710.21	1636.45	2404.45	1447.96	1818.81	1862.87	2232.72	2997.25	1424.38	2038.7	2044.88	1700.06	1391.67	1745.98	0.0644538
O14744	PRMT5	Protein arginine N-methyltransferase 5	51	241.638	0	233.593	115.679	0	0	236.034	175.515	324.653	621.644	622.325	494.461	854.995	1756.21	200.091	400.814	148.666	217.974	478.514	282.73	0	0	329.564	449.136	0	372.236	0	0	304.697	0	0	322.754	0	0	0	524.059	0	276.645	0	431.583	289.046	546.572	372.901	320.144	320.24	0	0	422.004	185.934	639.559	335.365	377.085	154.282	829.947	329.449	242.38	410.052	0	162.883	579.262	306.402	284.022	131.649	392.005	229.282	0	1017.96	956.349	0	279.727	145.081	305.558	281.301	0.0646124
O75832	PSMD10	26S proteasome non-ATPase regulatory subunit 10	41	0	0	722.057	350.875	231.61	542.86	527.881	223.418	0	260.746	0	319.42	155.185	0	0	463.033	0	118.573	0	245.247	429.849	470.723	213.793	243.158	668.047	378.053	0	0	767.844	0	0	1337.57	0	0	0	0	0	0	0	607.458	670.107	0	0	0	0	690.071	0	566.645	336.387	347.521	712.301	767.639	831.689	213.085	726.719	903.158	137.753	297.143	218.321	76.0074	0	509.345	447.452	280.209	0	0	0	0	402.968	367.771	0	252.84	272.555	0.0656325
Q9NY12	GAR1	H/ACA ribonucleoprotein complex subunit 1	37	5643.56	3424.39	2193.02	2673.83	0	2128.62	994.082	2612.42	0	0	2288.34	2250.23	2403.76	0	0	0	0	0	0	1099.22	0	0	0	0	0	1685.52	0	1784.11	0	0	0	1859.31	0	4354.63	5276.81	2115.22	4000.19	4308.47	5696.4	7619.18	1972.29	1233.02	1455.11	3203.94	2629.8	3516.14	4071.12	2834.5	0	0	0	0	1940.52	875.58	2888.5	2336.58	3321.95	4840.71	0	967.833	0	958.93	0	0	0	0	0	0	0	0	0	1075.21	1768.49	0.0660751
Q9Y6R7	FCGBP	IgGFc-binding protein	50	695.924	0	679.997	389.857	0	376.978	467.905	0	0	0	0	419.808	600.982	1562.13	360.865	435.655	413.158	110.468	0	0	909.893	1038.68	0	358.757	0	598.448	854.574	0	218.953	0	533.518	636.688	813.981	841.782	1145.22	789.288	939.317	1156.18	1567.22	1217.9	384.061	1768.08	1698.83	1902.52	865.899	786.317	0	1234.59	124.851	536.751	0	151.943	158.525	560.992	501.263	232.95	573.671	1264.56	0	245.076	0	190.569	0	188.051	405.757	661.982	492.49	0	0	0	0	361.829	585.02	0.0661954
Q9Y2T3	GDA	Guanine deaminase	33	0	0	443.489	445.014	114.696	264.996	527.379	0	368.245	0	0	153.505	0	0	0	376.173	0	539.737	246.258	389.13	509.511	0	0	342.38	532.344	0	345.05	0	317.837	0	0	393.662	0	0	0	408.982	0	0	0	0	251.029	0	391.625	330.497	329.233	102.341	0	233.857	120.318	0	0	0	0	433.353	349.704	0	230.004	366.104	0	74.4487	219.956	243.431	0	204.354	0	0	0	0	0	0	0	203.991	111.498	0.0663169
P02768	ALB	Albumin	71	107690	99311.6	222146	103550	55645.7	52871.8	59022.9	74019.4	119875	68462.7	169027	249742	84069.1	70992.3	112414	90347.7	234210	114246	116405	53020.9	103040	134881	138846	66837.1	109024	86065.1	113055	178081	97280.2	92424.6	119324	73308.5	483687	121090	87953.3	105019	135521	91925.1	97720.4	85332.7	37350.4	124545	149988	71203.1	48315.7	93325.7	100480	63970.2	85701.8	59799.8	38777	83946.7	62890	35314.4	75185.6	110030	47479.1	51377.2	79613.5	30374.8	37728.7	19236.9	27946.5	17762.2	17196.2	56009.1	33778.6	29369.6	20402.1	25816.6	33717.9	113248	77665.2	0.0671956
Q96FQ6	S100A16	Protein S100-A16	63	688.021	298.613	439.35	392.154	0	574.62	598.827	386.308	762.059	598.889	385.753	838.813	273.802	0	324.268	352.188	594.427	685.976	405.06	734.873	139.059	769.465	684.62	481.27	1368.41	0	860.78	761.433	1242.37	0	145.901	119.925	0	336.56	527.213	604.624	654.8	279.779	925.564	417.313	189.592	0	319.936	524.375	309.684	375.402	0	360.168	0	243.087	349.142	97.173	319.919	214.335	176.969	107.387	325.791	372.64	489.179	556.494	555.893	645.751	215.472	576.07	154.427	390.342	874.689	656.125	649.512	339.453	670.185	539.359	358.83	0.0672298
Q8IW75	SERPINA12	Serpin A12	71	5266.3	5349.71	4818.5	4959.4	3191.88	7116.32	7673.52	3771.63	5380	6414.67	6458.16	4484.86	5544.4	10475.8	5374.27	5538.92	4137.4	3734.49	4424.57	6426.02	8306.57	3352.48	4406.38	3973.48	5406.97	4862.36	4065.97	5371.66	3375.74	3541.18	4538.52	5083.43	4095.56	4810.12	5050.16	6707.67	5604.48	5241.7	7892.28	5670.44	6511.6	5162.8	6960.26	7952.06	7466.87	7541.7	3413.74	6258.29	7432.75	8870.14	5638.65	8368.06	5210.84	4517.88	6845.12	5875.3	6255.72	6383.11	6241.99	6440.29	8378.05	6415.45	7613.6	6968.93	8406.19	15886.4	11457.5	10667	6392.56	7343.84	9538.19	5298.7	6825.01	0.0680683
P30622;Q9UDT6	CLIP1;CLIP2	CAP-Gly domain-containing linker protein 1	45	6721.58	4055.66	2680.01	0	2235.56	3207.87	2432.21	4410.54	5872.13	3084.85	5784.18	2671.79	2226.15	0	0	4343.06	2378.98	2183.14	0	2156.5	3658.76	4290.22	4446.61	1781.97	0	2274.02	0	0	0	0	0	0	0	0	2379.89	1026.77	2481.91	0	3421.8	3653.17	0	3075.14	2447.71	3295.07	1498.76	2903.58	3692.55	1334.03	4101.79	3603.57	1375.17	2891.14	2723.68	1447.44	2011.93	1781.7	1684	2749.79	3916.12	1327.92	0	0	0	0	0	0	0	0	0	0	0	2513.65	1448.21	0.0700199
Q9BVK6	TMED9	Transmembrane emp24 domain-containing protein 9	71	1262.83	1167.24	562.248	1135.85	1183.43	750.504	1538.19	1240.16	1172.7	1522.64	1308.23	1389.53	1310.55	1341.41	1447.24	1742.1	1320.88	1063.26	1117.34	1202.26	1679.63	1223.71	1420.72	1569.7	1579.83	1486.81	1086.45	886.861	838.438	1392.05	1389.73	1304.51	1230.18	1385.73	780.999	1108.05	1469.65	1819.44	1227.31	1288.22	1073.64	1679.85	1446.42	966.734	1030.25	2109.51	1390.04	1423.55	949.787	1075.55	859.32	1386.56	1130.34	1350.09	1026.51	1395.47	1278.07	1570.92	1575.86	1543.73	1537.66	2439.83	2055.5	1740.77	1660.43	1514.11	2314.16	1595.96	2116.55	1620.52	1880.12	1260.37	1455.56	0.0701537
Q9BYJ1	ALOXE3	Hydroperoxide isomerase ALOXE3	71	1972.56	2437.94	2044.81	2832.99	4751.49	3732.55	3589.6	2800.24	4724.96	3963.95	4302.98	3143.45	5305.06	2246.71	4516.94	4357.13	3661.25	3002.6	3456.52	4077.83	3719.11	2855.49	4328.72	4226.28	2989.45	3558.72	2199.67	3975.06	1980.73	1603.8	347.853	458.605	2627.02	6628.17	4682.54	2231.36	3051.98	2948.63	5154.83	2097.69	2925.02	4050.69	1606.42	2315.79	2472.85	2671.03	2612.2	3184.78	2453.48	953.517	2887.12	3678.16	1807.88	1335.08	1972.82	1618.07	2035.67	3469.03	2521.72	2777.1	2437.28	5287.68	2968.56	2338.83	4261.31	2791.37	3446.58	4000.19	3911.68	3401.7	4780.53	3474.3	2876.35	0.0716631
P02671	FGA	Fibrinogen alpha chain	70	1525.44	1870.25	1315.66	1188.05	1412.03	828.302	1000.93	1829.22	4985.76	1822.85	2723.04	1602.97	1728.55	2493.46	2283.25	2029.6	1805.06	1873.26	2532.44	1346.24	1599.04	2796.25	3842	1468.05	2474.75	1841.1	1996.87	4165.92	2267.88	2184.63	2003.38	1274.97	3017.24	1014.81	1800.54	1774.86	1750.99	1140.13	1556.18	1258.43	886.434	2668.55	2426.28	1104.43	835.029	1837.7	2757.3	1029.81	1348.41	1572.71	929.352	1415.36	1264.07	1047.22	1146.6	3063.18	909.124	852.943	2067.11	955.544	832.519	645.507	1031.61	549.862	0	911.648	619.416	1564.31	838.995	1141.73	1231.14	2091.32	1387.14	0.073283
Q8TF66	LRRC15	Leucine-rich repeat-containing protein 15	47	0	10292.5	632.987	0	0	72.3807	216.632	0	0	0	0	0	319.391	0	0	3263.82	551.694	336.166	0	0	0	320.476	245.066	382.529	210.174	503.297	0	298.266	0	0	0	0	0	193.306	4484.03	205.053	0	8019.84	0	123.078	228.571	301.837	693.365	44.9397	1729.43	167.22	0	358.755	469.693	176.2	162.524	0	0	241.003	587.673	185.944	546.874	246.466	222.461	467.679	411.478	342.741	1892.99	3205.18	306.449	490.258	205.919	842.928	223.749	363.788	890.994	608.461	691.248	0.0749338
Q9HCF6	TRPM3	Transient receptor potential cation channel subfamily M member 3	43	2209.91	2649.12	1192.2	925.261	1633.85	1070.86	774.262	1851.15	1455.34	1174.99	0	734.381	3354.06	0	0	1425.71	1220.39	1143.06	1563.36	548.073	0	1187.34	1586.99	1074.23	1081.54	1315.26	1559.95	0	0	0	0	0	0	0	0	0	0	0	739.269	1103.66	332.888	1996.08	1492.55	1044.69	663.214	1706.25	0	1059.2	1110.31	1051.33	598.278	0	768.565	491.263	754.64	1083.66	1315.48	1054.23	1595.18	726.993	0	0	0	0	0	0	0	0	0	0	0	1128.67	492.565	0.0751233
Q9NP55	BPIFA1	BPI fold-containing family A member 1	36	0	0	101.852	177.467	0	58.826	448.338	341.27	197.829	208.73	1002.69	160.064	361.858	0	516.94	230.22	531.593	465.201	367.292	163.547	122.882	132.79	397.55	170.885	401.472	112.757	326.255	425.375	159.407	0	0	0	0	0	0	0	0	0	0	0	0	0	100.676	0	0	0	0	50.3214	0	0	0	0	0	64.298	0	0	0	0	0	73.5204	234.269	51.2809	116.046	981.851	0	0	243.385	0	193.506	0	122.542	261.486	53.1356	0.0765595
P78386	KRT85	Keratin, type II cuticular Hb5	33	0	8821.44	1022.66	0	0	0	641.855	0	0	0	0	0	754.114	0	0	1802.38	276.854	376.559	0	0	0	649.42	0	1069.63	0	826.961	0	436.31	0	0	1398.39	0	0	1726.19	3452.03	0	1263.19	14389.3	864.343	0	741.32	517.584	1193.43	524.565	1892.35	0	0	418.532	0	652.721	0	277.832	511.484	457.267	2810.74	985.443	790.773	0	0	414.179	570.817	0	0	0	0	0	0	0	0	0	537.623	575.11	866.431	0.0766451
Q9Y251	HPSE	Heparanase	49	0	0	0	812.992	0	458.278	669.594	0	465.491	198.758	0	546.045	138.948	0	0	0	225.605	439.734	0	489.377	630.94	446.004	515.572	638.459	310.313	323.396	471.963	0	0	0	1614.02	1045.3	0	1129.17	540.898	558.326	664.207	690.592	1023.31	564.642	829.016	240.474	0	766.207	563.261	0	329.052	555.424	588.952	259.907	372.907	0	333.092	396.754	452.074	408.07	782.927	259.478	354.801	317.647	193.916	466.082	0	0	267.258	0	0	0	376.53	653.809	804.95	268.327	438.168	0.0781985
P0C0S8;Q16777;Q6FI13;Q96KK5;Q99878;Q9BTM1	H2AC12;H2AC14;H2AC16;H2AC18;H2AC20;H2AJ	Histone H2A type 1	71	58522.8	58605.3	39262	53692.7	38387.1	67063.6	47984.1	47785.2	55458.7	34632	39417.8	35012.4	44419.2	21439.6	104345	70323.5	65946.9	78365.4	40299.8	103413	53107.7	49484.6	53912.7	32310.8	55642.7	24827.9	37752.6	65881.6	159348	44319	58247.4	52061.8	64307.1	26945	23702.9	25823.2	32439.8	27622.1	24616.2	25952.8	17437.6	35661.5	40457.1	23874.8	14596.6	32801.3	35092.4	17821.6	22717	31318.1	18815.2	26840	26564.4	10602.2	25862.8	28151.8	22670.4	21690	70698.4	13584.1	31490	15802.5	134267	28338.2	22017.6	24191.8	37804.1	32128.4	23835.5	19563.3	28466.4	56436	31933.3	0.0782736
P06396	GSN	Gelsolin	71	4381.55	5101.99	3895.57	3670.22	3543.37	3647.74	5257.8	5881.54	6048.93	4835.22	5996.46	5081.79	3979.89	3418.16	5527	4853.21	4195.3	4016.01	5017.87	3648.79	5214.36	5761.49	5660.38	4308.16	4395.84	5465.53	4815.69	4607.99	6062.85	4951.33	3350.44	3299.29	9195.46	4217.44	4848.34	4324.15	3590.01	3554.06	4153.57	3549.01	3277.72	5965.05	5705.89	4929.02	4230.33	3734.71	4414.71	4230.37	5884.62	5514.51	3785.63	4075.03	4244.5	3618.57	4145.25	4550.8	4076.65	3530.08	5063.35	5655	4610.11	4344.38	2817.79	5242.69	4456.6	6671.99	4793.51	5995.61	4138.88	3068.07	4301.37	4768.64	4526.33	0.0785516
Q6UWP8	SBSN	Suprabasin	71	13771.5	10687.6	8433.62	5657.32	8842.81	5873.64	16206.4	11705.1	11398.1	9572.4	11132.1	10604	10166.2	8552.05	11672.4	7552.93	6931.24	6449.59	8670.76	7759.25	18958.1	10698.4	11650.9	6990.99	10098.3	8198.53	8258.42	11392.1	6722.06	6132.19	10376.4	5807.8	5448.55	6571.79	6469.47	12142.4	8717.73	5686.55	5304.11	6320.48	8022	14525.7	18866.9	15478.8	11802.6	9021.9	6757.18	11658.2	13742.6	20896.9	11052.2	9270	8165.66	10715	11482.7	12652.5	8664.03	8620.29	10652	18776.2	11853.3	11611.6	11833.7	12124.7	15438.9	15683.6	18627.7	16328	7487.91	6555.25	11932.9	9814.03	10935.2	0.0789261
O95782	AP2A1	AP-2 complex subunit alpha-1	39	0	0	0	360.668	0	359.804	532.921	0	350.983	0	0	0	0	0	69.3826	207.145	114.442	0	0	260.887	0	158.319	0	0	0	0	0	0	0	0	0	270.384	0	399.13	872.045	186.46	0	437.668	171.747	0	413.805	0	237.922	458.199	519.418	150.263	334.353	354.42	483.286	277.31	230.029	360.076	0	275.5	397.889	110.912	357.821	0	273.513	291.868	479.116	626.886	246.389	138.286	251.898	0	130.16	0	0	175.752	0	83.2604	236.012	0.0789725
Q9Y3I0	RTCB	RNA-splicing ligase RtcB homolog	41	0	0	371.281	662.765	0	364.715	217.696	0	0	0	0	0	0	0	0	313.444	0	0	0	0	0	0	0	286.023	479.713	301.18	0	0	919.378	0	0	660.836	0	451.653	0	156.417	0	0	0	423.949	254.936	0	369.615	387.978	472.336	745.224	783.296	273.796	637.471	854.94	705.951	371.731	745.518	265.244	486.554	1346.88	711.526	799.058	1092.61	315.209	0	484.567	639.065	504.545	244.572	329.75	331.673	0	637.139	328.83	531.227	135.041	412.955	0.0793207
O00487	PSMD14	26S proteasome non-ATPase regulatory subunit 14	52	0	435.47	73.6588	0	142.155	195.327	253.259	434.506	294.327	204.397	0	351.376	236.274	0	0	132.793	464.183	126.271	105.892	50.4498	307.906	307.755	186.382	382.028	853.613	1015.37	58.0081	343.316	974.033	0	0	257.552	0	0	0	107.839	0	0	151.545	0	216.583	146.413	83.1245	176.546	296.306	0	531.513	0	0	137.216	0	55.2438	360.427	127.896	401.265	0	288.275	86.0557	334.118	172.43	453.106	124.456	688.924	338.732	165.827	233.756	843.778	300.689	397.822	0	457.006	273.405	188.915	0.0804655
Q7LBR1	CHMP1B	Charged multivesicular body protein 1b	42	0	0	317.921	1012.7	0	830.377	1423.44	0	0	0	0	0	544.898	0	830.726	0	0	522.741	0	872.54	602.757	0	0	259.616	0	0	0	0	538.09	1731.22	0	0	0	0	0	491.133	0	0	750.513	864.283	695.256	429.369	0	649.397	743.633	808.414	2274.39	589.758	695.557	0	699.577	1159.86	1307.67	414.196	923.89	877.829	1095.64	1179.27	1493.7	448.303	684.907	0	993.704	596.245	597.541	0	518.096	1728.39	641.949	1105.05	1120.81	267.442	674.037	0.0811709
P05089	ARG1	Arginase-1	71	29796.3	32293.3	39484.5	28740.8	21229	49065.2	92724.8	24547.5	27943.4	36422.3	26092	28349.5	36336.1	27138.2	30910.4	29130.8	30041.1	24773.4	29853.1	36900.9	70757.7	30836.9	20079.9	27181.3	23067.5	20192.4	20178.7	18549	11623.6	76861.4	53630.8	56427.1	30611.1	38928.7	53320.1	49996	45474.8	52326.7	48719.2	53670.9	50747.7	30825.4	39105.5	42108	36902.1	38114.6	19625.2	41912.8	39139	47897.5	31640.7	32892.7	36970.1	29842	38558.7	33890.2	39337.5	32986.1	30737.4	34183.3	22385.1	37513.7	22925.3	24387.9	19217.7	36857.3	35778.6	23670.5	22464.4	33624.8	25727.4	31870.3	37903.2	0.0814736
P14625	HSP90B1	Endoplasmin	71	2960.2	5038.68	1889.07	2754.75	1984.86	2022.05	2011.94	2329.42	1520.04	1479.46	2076.03	1667.68	1742.25	1349.74	2577.82	2546.95	2284.76	1839.13	1597.58	1514.56	1629.18	2229.84	2211.83	1214.57	1724.89	1716.17	1709.49	2084.95	3638	3180.78	2165.56	2329.23	2062.69	1997.89	2031.81	1162.54	1795.71	1453.46	1576.24	1876.94	1173.13	1403.65	1519.63	1357.75	1207.98	1261.7	1564.1	751.374	1215.33	1231.46	757.268	1391.42	1222.81	539.371	993.932	1349.19	893.474	1334.58	6875.17	612.747	286.107	644.523	2160.55	857.937	659.002	1294.88	274.04	536.205	1008.98	618.52	841.807	2115.38	1415.99	0.0816016
P0DP57	SLURP2	Secreted Ly-6/uPAR domain-containing protein 2	59	56.4638	59.5158	176.299	0	0	236.289	341.356	338.742	1052.34	268.085	772.704	1460.22	300.238	1056.01	801.67	452.079	215.627	351.848	231.402	231.654	255.339	301.082	667.862	511.642	884.177	326.438	291.566	825.647	155.546	0	0	204.004	0	0	209.954	276.658	49.0567	0	81.6827	0	31.4104	150.111	395.424	0	35.75	0	0	470.291	194.153	444.816	479.65	328.351	238.629	193.492	397.718	473.834	238.652	237.331	574.489	488.334	819.088	289.081	648.922	356.458	301.467	311.032	1251.72	696.388	92.9585	0	230.638	435.236	266.465	0.0826842
Q8IYT4	KATNAL2	Katanin p60 ATPase-containing subunit A-like 2	14	0	0	0	0	0	0	0	0	0	0	0	0	0	0	0	0	0	0	1307.23	0	0	0	0	0	965.397	0	1654.74	0	0	0	0	0	0	1648.39	0	1250.74	0	1345.59	0	0	0	0	0	1955.2	0	0	0	562.263	763.159	0	1268.65	0	0	369.516	0	0	670.623	0	0	0	0	0	0	1852.68	0	0	0	0	0	760.517	0	135.426	296.365	0.0827503
P26599	PTBP1	Polypyrimidine tract-binding protein 1	54	1899.79	360.403	460.825	526.869	0	516.915	288.296	244.67	345.043	0	414.943	426.5	0	0	329.743	603.187	141.098	318.947	0	401.039	0	523.46	590.195	314.04	466.616	0	138.238	861.69	645.22	993.047	397.136	657.526	477.322	561.047	0	58.0196	0	356.835	176.009	367.716	237.534	381.811	0	190.848	256.887	0	962.256	181.632	191.192	720.994	235.894	467.544	207.484	436.41	133.241	574.97	287.522	295.574	678.959	502.611	402.763	0	0	0	0	0	281.32	0	838.994	620.268	646.007	373.025	328.033	0.0832286
P78330	PSPH	Phosphoserine phosphatase	44	0	1014.59	0	0	206.253	1087.92	547.925	392.667	519.213	379.425	0	670.652	0	0	400.305	266.001	364.719	249.238	0	319.439	313.53	0	0	606.896	317.842	641.654	0	0	222.908	0	902.233	1351.36	0	728.156	310.688	556.741	1406.48	1585.05	437.474	811.545	867.347	0	522.279	451.23	329.666	485.989	438.538	363.954	458.389	218.6	451.571	0	0	914.504	603.572	312.283	359.203	488.543	0	605.873	0	41.5697	0	0	0	0	0	0	0	0	0	293.834	381.02	0.0833655
P06280	GLA	Alpha-galactosidase A	45	0	0	0	367.242	0	447.931	388.354	432.138	0	459.601	0	262.97	712.619	0	0	367.175	304.778	214.647	203.907	286.162	362.379	254.559	271.849	0	251.204	364.147	109.92	249.226	0	0	0	0	0	0	0	278.414	428.966	0	856.731	260.239	300.94	196.555	403.025	790.272	453.791	421.446	0	396.265	387.171	641.491	709.955	579.172	799.316	263.01	392.392	398.795	533.326	354.453	330.293	212.879	286.717	0	0	0	0	0	0	0	0	301.92	541.895	217.614	274.272	0.0836778
P09601	HMOX1	Heme oxygenase 1	40	0	1204.55	412.522	1031.25	0	998.139	2639.7	1053.82	538.402	0	0	567.98	0	0	0	0	274.672	931.803	0	883.389	2876.75	0	0	631.269	433.98	0	699.594	960.858	0	0	0	767.849	557.118	572.695	2061.44	447.1	611.063	935.084	0	522.171	2131.06	581.985	785.097	658.462	1534.49	0	0	619.627	1221.25	839.975	624.006	334.304	0	748.818	593.654	324.002	0	1126.7	0	1040.71	0	0	0	0	0	0	0	0	0	0	554.197	556.506	480.782	0.0853009
P09493	TPM1	Tropomyosin alpha-1 chain	37	0	0	373.639	0	1873.51	0	0	1010.58	0	0	1198.98	0	517.34	0	306.644	665.375	0	99.3694	718.028	0	115.007	0	448.823	1008.16	0	0	0	0	310.162	0	0	0	0	0	0	439.646	0	0	0	0	0	766.829	369.209	226.006	229.5	0	197.547	355.143	0	189.286	408.067	0	0	1065.2	416.505	0	225.916	316.817	0	641.836	1244.65	1110.31	1112.97	1096.02	1142.21	1675.91	3255.34	0	742.252	1139.24	734.037	298.125	454.773	0.0863325
Q9Y6R4	MAP3K4	Mitogen-activated protein kinase kinase kinase 4	60	3963.32	3754.77	2953.5	2284.06	2143.13	2928.17	1808.01	2369.15	3918.43	1185.78	2248.63	3035.91	1697.19	1528.39	2670.96	3202.07	1911.15	2834.45	1005.27	2920.51	432.097	1938.77	1565.03	954.198	2276.82	1282.45	1253	1939.05	0	1317.4	1709.99	786.677	1579.58	1188.87	1590.61	987.379	2531.77	1496.06	2048.29	2339.22	922.802	2413.91	2153.91	2420.84	1684.96	4596.89	3606.67	1890.62	4635.47	3450.56	3078.28	1846.47	2817.47	880.498	2085.6	2703.89	2464.5	3158.94	4595.85	1172.03	0	0	0	0	0	0	0	0	0	0	576.48	2138.08	1684.11	0.0867935
Q6UWP2	DHRS11	Dehydrogenase/reductase SDR family member 11	36	0	0	87.0128	0	133.084	200.067	262.044	120.281	0	0	0	105.912	0	0	0	191.391	0	22.404	0	124.514	128.461	0	0	38.5584	386.39	0	0	0	0	0	0	0	0	0	204.052	56.6006	0	0	165.263	482.148	171.026	79.6552	0	0	211.017	191.142	0	70.3288	0	316.067	234.118	138.687	0	196.12	0	209.814	160.186	155.356	0	0	278.116	137.107	161.211	189.795	240.306	545.936	132.91	0	0	0	176.067	62.0731	116.739	0.0923128
P14618	PKM	Pyruvate kinase PKM	71	12084.4	11851.9	8994.23	12853.8	28127.3	10883.3	9863.99	12286.7	13614	13349.6	9505.48	12955.3	14802.4	12502.8	8906.67	10601.6	9043.35	10625.5	16768.7	12618.3	9707.25	15034.8	14256	13526.9	14159.3	13850	15622.6	9062.6	16888.7	8683.56	10161.7	10179.3	5820.69	10673.8	7784.88	13277.6	10793.3	13630.2	11313.9	11707.6	14412.7	16351.2	10125	12872.4	13673.9	12423.4	14880.8	12299.3	10406.3	10713.2	17310.6	9877.01	15403.8	11091.9	17400.2	17967.4	16291.8	11478.7	11163.5	15870.7	12426.5	6748.05	9320.08	11432.7	11490.6	10119.5	14481	12736.8	11699.7	10176.6	9931.92	12908.5	12062	0.0925473
Q9H307	PNN	Pinin	16	0	0	0	0	0	556.584	392.702	0	0	0	1288.94	0	0	0	1039.82	0	575.083	0	0	771.867	0	0	0	0	0	659.626	0	1607.01	0	0	0	0	0	0	0	0	748.878	0	0	1134.16	0	0	0	0	0	0	0	0	444.358	1055.13	0	986.918	0	0	508.637	0	542.499	920.121	0	0	0	0	0	0	0	0	0	0	0	0	0	237.642	150.969	0.0955985
P36957	DLST	Dihydrolipoyllysine-residue succinyltransferase component of 2-oxoglutarate dehydrogenase complex, mitochondrial	58	1466.69	697.448	736.798	954.187	1418.58	864.523	1457.61	664.45	588.804	1208.31	0	773.455	759.989	554.125	1015.78	925.524	893.877	926.39	1530.6	826.33	1013.75	1384.83	1126.71	763.727	1592.3	3955.61	0	0	927.626	0	0	847.192	0	546.383	626.369	923.478	1319.23	1190.36	1439.74	1302.5	962.966	751.52	1005.32	779.129	790.193	940.619	959.113	1224.53	2182.37	531.932	450.967	1022.17	819.305	289.684	829.71	989.852	810.428	1268.27	0	721.394	0	1766.05	531.123	0	949.116	0	1118.76	0	0	1195.58	0	1000.97	740.127	0.0974471
A0A0C4DH41;P01824;P01825;P06331;P0DP06;P0DP08	IGHV4-30-4;IGHV4-34;IGHV4-38-2;IGHV4-39;IGHV4-59;IGHV4-61	Immunoglobulin heavy variable 4-61	27	0	0	859.461	284.202	0	864.497	290.401	279.038	0	949.707	1029.6	1002.9	822.05	324.568	0	364.856	1248.2	0	600.498	363.866	0	723.544	1014.3	139.497	473.026	0	0	707.31	0	0	0	0	0	0	0	221.979	0	0	0	0	0	1389.26	1363.16	130.582	0	0	0	437.05	0	0	0	0	0	459.727	179.072	0	0	0	0	342.677	0	0	0	0	0	0	0	0	0	0	0	425.57	107.703	0.0978006
O00115	DNASE2	Deoxyribonuclease-2-alpha	59	1603.68	1897.81	4163.63	1715.43	621.911	2843.53	3001.21	500.745	0	631.712	0	590.68	0	0	711.825	749.962	1528	732.836	641.41	1315.11	1523.06	0	904.084	473.158	640.341	0	735.791	582.052	295.106	3646.52	3017.7	2010.71	1787.63	960.498	1548.54	597.023	871.472	1430.65	1098.24	468.396	603.765	546.216	911.061	1025.75	1004.2	0	322.111	403.796	989.686	902.977	326.23	367.965	542.536	255.773	848.35	945.854	303.122	853.304	1190.7	534.341	346.566	0	0	903.697	462.449	0	0	0	160.996	470.4	771.495	979.416	795.97	0.0984264
P19971	TYMP	Thymidine phosphorylase	71	2600.83	1292.16	2527.46	3172.93	3453.52	1909.51	1627.83	2599.85	1395.3	1802.61	3591.78	1597.4	2027.26	1688.67	1751.66	1746.51	1811.35	2120.98	3016.6	2021.03	1619.39	1620.59	1990.13	2283.11	1679.14	1998.72	2423.84	2691.97	1924.03	3102.44	3062.48	4354.11	2083.14	3991.07	1801.34	2145.75	1491.13	1701.31	1807.19	1773.74	2060.69	1631.59	1720.44	2335.4	2334.96	2091.51	4448.76	1762.82	2012.85	1253.21	1650.81	2127.17	1816.21	1244.2	1621.76	1939.05	1757.34	1224.85	1678.99	1656.63	2537.89	1901.34	2377.57	1737.47	1378.29	2753.68	4287.33	1947.06	2380.11	2354.35	2361.96	2137.45	2183.33	0.101574
P60903	S100A10	Protein S100-A10	56	0	420.837	0	425.123	77.1625	90.6122	276.891	384.732	322.421	307.507	219.732	510.067	216.381	0	705.968	497.335	568.746	352.418	646.4	736.159	509.43	405.784	1027.24	358.497	887.774	210.854	433.95	1184.18	755.157	0	0	504.623	0	0	149.946	294.232	0	589.737	0	0	598.087	229.913	175.33	135.017	202.543	418.308	0	595.298	353.087	158.233	274.77	484.457	0	0	0	167.171	119.481	0	278.732	408.18	1103.72	921.622	1879.79	535.108	1273.57	400.373	739.359	746.766	619.294	362.515	671.744	432.116	366.453	0.103033
Q86VL8	SLC47A2	Multidrug and toxin extrusion protein 2	65	0	1427.89	937.284	1091	1067.01	881.89	1267.6	1670.13	697.842	1490.41	3227.23	3297.49	6018.69	3201.58	1319.59	2640.7	2515.56	2120.19	1348.56	1696.15	1076.69	7464.88	1756.2	2234.24	3110	2248.13	1911.14	1220.23	3155.37	698.391	0	811.312	1502.1	727.934	584.036	1304.99	495.253	794.317	1686.92	0	1005.83	1955.82	952.711	1242.73	1550.32	442.446	7589.99	2580.96	1731.34	1391.32	1365.27	1926.19	477.371	669.391	752.47	1506.28	0	1188.86	1249.33	1429.14	864.561	999.892	1002.96	1120.12	611.486	1555.66	877.127	859.547	0	0	849.97	2141.16	1151.29	0.10304
P28070	PSMB4	Proteasome subunit beta type-4	71	2469.06	3006.28	2948.21	3112.29	2307.29	2603.75	4439.9	3571.05	2413	3221.62	2333.76	2798.18	2401.09	1812.7	2743.75	2885.94	2480.11	2596.68	2521.54	2605.49	2930.58	2911.7	2460.74	3717.65	3109.74	3623.41	2729.34	1790.61	1667.93	1516.08	2411.36	1908.87	1701.07	1927.71	2000.83	3308.45	2938.31	2334.84	2217.16	2160.68	2906.96	3001.4	4360.23	3899.97	3710.17	3499.57	2337.83	3295.99	3728.96	2853.54	3586.93	3034.21	3304.94	3929.77	3691.49	2782	3632.14	3339.26	3752.46	3428.34	3095.77	4721.28	2975.17	3345.77	3303.94	2033.51	4796.7	2960.27	2681.32	3992.03	3936.62	2765.98	3103.43	0.104927
P61769	B2M	Beta-2-microglobulin	61	0	210.187	1389.89	175.17	0	274.762	546.276	476.113	686.326	0	2211.38	1401.17	842.616	360.961	844.789	771.647	3187.41	697.703	566.74	495.157	1073.49	344.597	1026.78	990.323	1027.55	998.352	759.069	2026.68	324.286	978.621	785.913	544.18	1384.38	1262.5	1494.8	677.999	1447.87	571.271	1144.25	1119.43	701.484	1067.74	2157.77	1035.84	743.473	697.63	287.706	923.466	1257.33	1342.82	863.627	1379.27	1165.97	578.407	924.135	1459.76	646.836	614.339	1635.24	394.533	205.755	0	0	763.371	403.689	0	0	0	0	0	191.94	817.566	782.222	0.105654
Q7L5L3	GDPD3	Lysophospholipase D GDPD3	61	0	0	629.951	1485.06	505.177	1877.39	919.055	1644.27	1254.2	1620.34	896.221	1663.2	1387.76	2858.31	706.07	1762.65	1163.97	785.409	2621.93	1620.68	1132.5	1070.44	1973.9	775.972	570.325	1204.35	850.351	1967.36	440.558	0	1577.77	843.8	0	0	1310.98	820.352	1092.64	1063.89	1548.92	1436.46	829.958	731.78	821.475	1078.05	1057.96	742.544	0	1421.66	1167.85	886.292	898.573	1596.36	1450.06	610.944	665.349	703.403	1093	797.033	674.225	1636.93	446.555	304.831	400.516	261.578	0	0	0	252.36	0	357.216	270.93	1220.26	734.577	0.106716
P62899	RPL31	60S ribosomal protein L31	62	1940.67	1025.51	1725.25	1551.29	739.959	1155.13	1327.8	1169.01	902.432	1582.95	1169.81	559.261	975.676	860.177	1461.34	1146.92	1082.41	485.748	1522.6	900.482	1396.13	1569.79	1354.86	809.768	2255.96	1019.24	1064.47	920.065	4918.75	1332.15	1207.36	447.273	613.438	845.282	1112.22	460.479	718.48	0	1361.45	1179.14	830.862	1299.62	1234.02	970.929	549.593	1361.97	2443.3	960.923	1186.61	1463.22	1135.63	1454.6	861.372	491.818	928.46	1451.89	1072.01	949.55	2173.79	538.136	0	270.833	0	402.003	0	0	0	0	0	0	332.43	1330.81	800.972	0.107126
P62244	RPS15A	40S ribosomal protein S15a	58	0	570.726	1618.24	1146.91	0	567.41	643.933	618.114	0	0	3401.54	1193.73	1135.79	1030.5	908.49	1367.06	1853.55	1029.61	511.647	668.541	0	668.228	1076.13	698.013	371.063	948.427	382.999	787.467	1781.78	0	0	155.252	0	785.621	553.454	584.11	586.31	901.5	911.718	1065.45	556.586	399.763	951.171	618.59	560.636	449.213	798.484	545.027	0	935.34	799.006	762.181	151.56	305.816	288.187	0	355.091	727.223	0	369.578	350.802	423.869	499.117	785.63	390.874	588.753	3038.37	0	1760.89	1006.49	0	861.376	570.516	0.110226
P00403	MT-CO2	Cytochrome c oxidase subunit 2	53	1308.2	0	831.159	315.848	0	0	508.472	925.709	0	313.191	523.185	618.548	972.366	591.437	675.185	958.535	359.683	428.825	329.159	137.688	364.758	314.032	1186.84	691.493	799.389	668.058	622.791	511.123	1388.28	0	760.275	463.936	0	0	512.113	377.085	225.964	0	214.478	0	339.719	1047.28	651.82	469.99	855.536	0	0	518.213	0	0	0	0	448.594	124.782	271.332	254.986	246.643	211.965	644.064	263.824	637.725	2939.12	1208.86	0	353.901	0	0	323.694	195.067	364.381	470.441	563.585	366.566	0.110501
P08311	CTSG	Cathepsin G	69	3237.59	3390.67	2742.08	2876.63	2267.47	1983.15	2770	3187.18	2975.52	3031.3	3449.61	3020.39	2247.24	1147.09	4349.62	2989.59	2078.66	1763.58	2671.05	1559.95	2503.22	3575.64	2933.65	1777.98	3122.43	2977.36	3138.87	4316.52	5026.53	3769.14	4382.08	2925.75	3352.77	3582.7	2989.46	1304.07	2764.28	2712.29	2622.69	2809.66	1118.18	1673.23	1420.05	1388.15	1611.14	2084.44	2195.29	849.044	1180.87	1046.21	812.288	1378.08	1058.9	439.824	1113.9	1161.99	963.676	1397.78	1460.34	713.55	625.624	222.019	626.31	719.94	604.365	0	254.658	0	64.3941	391.867	122.035	2865.88	1474.12	0.111209
P31930	UQCRC1	Cytochrome b-c1 complex subunit 1, mitochondrial	53	0	1304	285.657	697.643	1882.46	674.299	250.177	512.375	606.59	455.54	664.73	542.727	986.241	439.455	505.354	394.469	398.819	324.505	423.43	448.054	494.452	639.575	0	234.039	266.564	0	466.599	742.992	326.053	0	708.777	668.309	363.98	353.683	0	536.043	605.108	609.179	386.721	424.198	421.843	611.594	0	352.791	634.45	0	0	346.685	0	702.077	0	337.615	228.524	0	470.172	0	113.468	553.197	414.933	360.845	0	488.835	1235.24	165.947	0	0	0	0	0	224.423	74.3711	516.097	295.072	0.111306
Q93009	USP7	Ubiquitin carboxyl-terminal hydrolase 7	70	926.265	1435.44	941.065	546.885	1646.24	996.641	1222.76	1018.48	1157.94	1385.55	1002.79	698.365	1501.66	1580.21	1412.2	1006.98	678.405	1104.25	882.821	942.909	1275.45	809.559	1567.73	1361.79	1317.78	1780.75	1334.93	288.944	821.648	0	359.936	592.69	954.493	180.463	1352.27	1320.76	997.58	914.87	1462.94	761.088	1601.53	1257.98	1500.31	1491.49	1973.63	1440.99	631.556	1557.96	1312.57	1593.04	1718.99	1595.42	1298.5	1513.26	1441.68	1332.2	1493.91	1472.38	1679.77	1205.7	709.957	1767.19	1588.39	1635.33	919.547	1413.06	2263.93	1041.21	1052.39	1857.59	1081.66	1125.74	1270	0.112321
Q5T2E6	ARMH3	Armadillo-like helical domain-containing protein 3	30	15.1028	106.005	212.463	0	0	364.799	161.741	0	86.4977	282.039	0	0	0	345.138	380.843	0	156.897	0	60.3717	430.868	168.975	0	0	426.066	167.878	0	0	82.0133	0	0	0	0	0	0	0	165.432	0	0	0	194.74	0	0	0	123.419	102.54	125.328	0	168.634	0	0	0	0	0	246.052	193.003	0	88.7893	0	0	89.6144	0	87.7755	0	0	0	0	568.731	196.41	0	0	263.152	118.886	62.2291	0.112379
P60842	EIF4A1	Eukaryotic initiation factor 4A-I	71	3311.33	1568.13	2743.86	3089.74	2301.43	2044.66	1989.29	2345.48	1650.54	2045.94	1514.23	2346.87	792.306	861.939	2959.8	2399.95	3346.03	2029.35	2682.68	1392.61	1611.56	2169.52	2017.97	2507.37	2490.62	6187.75	2280.97	3217.99	5464.62	6996.42	5002.59	4231.51	5636	4698.44	5415.32	2062.03	4171.59	3994.72	3518.38	3182.03	3194.52	2072.28	2597.43	2288.94	1895.65	2962.23	7069.19	1437.24	3107.73	2400.91	1609.17	3925.36	2790.27	774.95	2416.19	2554.99	1523.49	2127.59	2719.55	1010.57	2417.73	1776	2774.6	2833.01	1049.53	1354.46	4208.01	1600.55	3579.84	1266.75	2097.55	2460.85	2960.6	0.11775
P22735	TGM1	Protein-glutamine gamma-glutamyltransferase K	71	4127.44	3815.58	4548.25	6087.53	4992.2	7338.21	6114.02	4333.33	6708.06	8573.85	4750.76	7003.06	9945.96	7225.76	5837.57	7160.7	5406.86	5807.79	4535.46	7551.51	5769.73	5232.16	5667.96	6547.41	5420.94	7974.55	5082.75	6118.33	4643.74	2655.01	4583.96	5226.23	5418.73	5243.93	7289.65	4523.27	6104.23	5265.39	5776.18	6889.38	6629.39	6751.95	4816.37	5169.69	6464.87	5502.85	4134.31	6432.51	5209.8	5697.35	5207.01	8728.73	5905.87	4674.08	5660.95	4336.59	5787.48	6139.94	5932.55	6028.85	4377.71	5430.6	4451.09	4069.89	4611.58	6184.13	8007.07	6166.3	5748.38	5664.05	4973.58	6011.09	5568.37	0.119207
P21796	VDAC1	Voltage-dependent anion-selective channel protein 1	70	1583.19	2755.99	1654.27	2048.61	948.162	1476.89	1606.59	1237.54	1293.53	1443.76	1245.79	1744.69	1802.97	1317.89	1452.13	2429.06	2118.53	2136.7	1261.07	1438.6	1762.45	1260.19	1339.59	1554.15	1269.14	1234.58	933.57	1284.05	933.95	0	1087.81	908.003	798.733	1364.06	1235.1	1172.8	837.039	682.166	1251.99	813.472	822.488	1408.56	1325.94	1597.23	1449.61	1643.79	1807.71	1494.22	1393.75	1369.74	899.916	1569.32	1222.11	1155.16	1073.5	1369.24	1144.81	1969.19	1617	1842.74	1225.01	2547.26	2353.99	1635.74	1236.82	1876.13	3442.3	1358.56	1494.81	1222.43	2410.7	1536.81	1407.88	0.119885
P52907	CAPZA1	F-actin-capping protein subunit alpha-1	71	2385.97	1589.53	1588.56	1813.35	2456.27	1368.34	1169.71	1301.68	3028.06	1954.85	2290.33	2340.51	2003.64	1665.36	1752.01	1521.49	1673.07	2619.85	1861.23	1711.42	1381.57	2196.63	1693.55	1983.59	2219.24	2463.94	1871.2	1205.85	2353.44	1618.96	1418.41	1065.4	1184.26	1848.54	991.522	2025.89	1716.15	2191.4	1852.5	1454.24	1929.74	2507.33	2706.63	2561.13	2158.71	1793.59	3249.62	2017.56	3030.49	2036.49	2146.11	2616.97	2515.29	2826.8	2112.55	2623.29	2436.06	1592.35	1907.96	3048.3	1554.44	2910.72	1643.79	1757.55	2845.41	3426.28	2368.83	1616.37	1842.62	1168	1761.09	1912.56	2097.13	0.122023
B5ME19;Q99613	EIF3C;EIF3CL	Eukaryotic translation initiation factor 3 subunit C-like protein	42	0	0	0	592.593	0	0	258.524	863.154	0	0	0	254.328	0	0	805.371	0	435.699	373.162	0	330.315	0	0	826.562	0	0	0	0	0	983.628	0	0	203.392	0	0	0	0	0	0	0	0	124.437	905.466	588.004	304.76	197.397	735.965	1743.7	317.69	734.463	580.203	460.468	532.646	498.538	386.841	452.17	442.766	406.158	795.935	952.499	535.114	759.451	567.155	1216.14	670.429	847.401	1604.35	838.371	753.739	731.525	541.29	341.145	197.356	494.514	0.122969
P07910	HNRNPC	Heterogeneous nuclear ribonucleoproteins C1/C2	64	502.832	216.549	762.03	526.234	350.771	507.198	358.352	453.077	319.39	385.147	570.627	723.799	823.846	0	779.463	1160.58	1932.69	1164.85	344.111	1348.98	446.752	334.259	468.632	216.76	475.46	282.538	191.859	0	1226.48	246.481	2201.69	323.348	0	302.393	136.426	214.216	336.373	0	346.172	180.968	112.194	287.033	146.071	234.724	168.051	0	0	192.918	277.083	382.825	245.705	288.725	155.922	205.78	183.572	343.75	216.393	127.797	349.354	169.035	220.223	166.908	353.874	217.907	437.196	568.204	411.784	337.854	0	142.56	590.016	581.837	281.465	0.125997
Q5T749	KPRP	Keratinocyte proline-rich protein	71	18764.4	13194.7	15312.6	28942	50366.2	23889.4	15016.6	23207.1	37238.2	24587	14723	32761.9	43297	45881.3	21838	31865.2	34237.8	41322.1	35845.8	33662.9	23908.6	26882.8	30771	38296.8	44936.9	37249.8	39900.9	18693.2	21235.7	3396.61	6283.98	14794	23048.3	32402.6	20850.8	22099.3	26824	31048.4	26849.9	54600.5	33567.6	19046.9	24187.5	14048.2	20131.7	21880.7	29036.3	29480.3	15052.5	16792.3	34395.2	37302.1	20666.3	59509	28005.9	18157.1	28185.2	36714.8	26752.8	41816.4	38357.8	45356.1	42918.2	48940.5	47351.8	44676.4	45199	31197.6	48127.2	59395.1	49984.7	29925.1	31391.2	0.127954
P60323	NANOS3	Nanos homolog 3	68	10616	14508	10227	11717.3	18626.7	63667.2	12927.4	10202.8	0	9977.78	4676.94	10100.2	4963.11	16127	9197.78	9438.93	8746.54	7105.64	10517.5	24658.5	15606.4	6754.59	5721.25	18326.2	0	11412	1814.39	502.209	2882.54	6702.16	22276	14092.6	27048.8	27824.3	18523.8	29420.4	12020.1	17752.5	11879.9	24913.4	27089.1	17008	28775.4	18913.1	30765.6	15802.1	13265.1	21479.1	14808.9	18745.7	19595.3	25856.4	15513	22683.8	20631.4	37892.4	13544.8	15902	31293.3	0	3575.97	3807.71	1604	8169.79	14880.3	9609.88	7633.04	24166.6	12713.9	4223.62	26249.2	11414.5	17587	0.128672
P50991	CCT4	T-complex protein 1 subunit delta	59	0	0	257.942	0	0	627.75	211.344	480.627	771.594	242.275	0	362.51	0	0	768.366	108.222	471.157	125.556	137.387	104.88	0	272.585	0	302.522	233.07	248.337	0	611.1	1636.09	0	680	378.97	817.324	978.866	858.618	146.129	866.79	877.319	535.158	596.064	349.519	433.878	776.171	452.326	321.85	495.141	2047.7	355.187	1305.44	811.763	686.196	865.789	1191.06	397.388	488.696	967.098	978.4	757.513	1933.27	104.602	296.243	132.647	555.602	781.192	1126.65	1248.41	0	1779.85	753.101	884.193	733.668	274.942	732.042	0.1299
P0DOY2;P0DOY3	IGLC2;IGLC3	Immunoglobulin lambda constant 2	64	9885.23	8790.83	20398	10058.1	4939.18	5514.67	6043.1	7111.56	6895.73	3885.52	16749.8	15185	7075.73	3826.6	4029.55	2079.74	8241.04	4355.37	3252.31	3165.15	4190.93	5268.43	6365.49	1898.4	3763.73	2423.68	2755.06	4645.59	3160.58	1500.01	3993.55	5930.74	17680.9	8514.46	6831.04	4498.53	8536.45	5683.88	8126.62	6421.05	2470.55	8965.58	6367.68	6347.96	4484.16	2534.98	3212.96	4381.34	2327.84	1735.68	870.925	2525.16	2423.73	3447.17	3447.52	2668	2028.39	5170.17	2429.31	1797.45	0	1584.42	0	450.027	0	0	0	0	0	1074.07	2004.02	6412.21	3630.15	0.131429
P10599	TXN	Thioredoxin	71	3845.74	2330.04	5855.3	5007.72	3091.61	4991.01	9118.72	6368.89	4875.49	7392.19	7500.54	8924.97	11475.6	10133.5	8582.42	4535.2	5922.29	5340.04	3480.64	6253.85	7097.78	3409.55	4237.4	5793.55	4709.59	3267.6	3176.43	3589.17	4383.96	2370.22	3287.79	4408.73	3309.54	2478.25	4212.37	4528.27	2864.91	3097.11	3644.54	3277.09	2294.65	13084.3	7690.75	5139.83	3598.86	2965.95	2965.87	4508.02	3636.23	6850.87	3262.62	3515.31	2978.29	4786.26	3985.03	3360.18	3728.35	3704.33	2555.26	7492.25	5740.95	6958.9	7241.45	4758.18	5277.89	12287.1	15683	10829.2	4450.83	6432.57	7178.3	5678.99	5152.87	0.135276
P25815	S100P	Protein S100-P	65	0	723.007	801.995	960.204	0	378.916	433.965	209.408	360.665	777.633	922.716	1315.41	680.124	0	960.821	511.506	982.093	771.647	642.056	362.149	390.901	719.189	914.374	631.094	549.923	553.7	607.59	1141.73	358.371	0	331.993	454.824	0	203.946	157.755	453.581	349.126	0	932.783	443.221	462.182	365.404	348.034	870.06	653.082	610.437	537.153	351.184	370.821	285.804	694.797	112.893	282.238	165.086	441.229	509.702	452.174	176.469	491.205	245.201	301.795	981.566	918.697	626.271	617.106	333.524	978.068	621.342	523.937	570.769	713.333	609.006	450.924	0.135594
Q8NEA5	C19orf18	Uncharacterized protein C19orf18	37	1552.21	832.879	0	1227.47	0	529.462	3341.29	3750.77	0	0	856.691	2149.27	0	705.901	1060.86	0	556.1	1110.03	1851.53	0	0	0	959.513	1426.85	381.037	1144.07	0	0	0	2456.97	2554.13	1361.37	0	1216.21	2612.53	1947.4	0	625.987	3254.72	1157.31	0	0	0	0	0	4904.71	0	1983.38	2248.11	0	0	1911.8	1629.16	0	751.097	0	2626.21	1891.02	4298.66	0	0	1588.81	0	0	0	0	771.888	0	0	0	0	808.136	995.035	0.135776
O00754	MAN2B1	Lysosomal alpha-mannosidase	56	0	973.878	630.045	438.089	0	487.281	759.693	807.077	0	588.432	0	302.882	349.728	0	362.277	269.999	695.238	471.829	178.925	665.004	642.895	501.26	211.283	284.352	0	677.882	356.131	0	525.289	0	0	664.447	0	506.178	0	163.629	0	228.033	649.33	191.503	302.015	170.286	532.728	362.499	439.145	404.921	0	627.316	240.951	236.838	454.859	416.659	155.152	104.881	424.913	314.56	286.957	259.962	472.886	189.952	385.005	392.434	894.261	249.545	0	0	471.834	724.15	303.698	193.575	321.286	385.499	303.247	0.136881
Q01546	KRT76	Keratin, type II cytoskeletal 2 oral	37	2659.46	0	0	0	0	3355.02	0	0	0	0	715.182	1181.84	0	0	0	0	0	0	0	0	0	0	388.139	2025.44	1219.37	0	0	0	18900.5	0	1845.37	1821.66	0	2407.63	1080.3	1595.46	809.042	1815.5	1048.04	513.531	29719.6	683.236	592.836	6425.3	2912.36	1992.43	296.87	1915.09	0	0	1804.08	1023.61	600.689	1002.13	1290.74	824.847	1354.42	2290.88	0	0	0	2899.75	0	3394.22	0	0	90.1832	5746.63	0	0	0	1049.83	1899.92	0.138643
P52209	PGD	6-phosphogluconate dehydrogenase, decarboxylating	60	1017.09	1062.87	414.284	418.452	237.718	476.443	346.888	185.018	440.278	326.372	954.223	528.126	440.149	559.448	368.797	541.443	334.523	366.929	427.975	227.927	236.282	0	441.425	572.134	554.222	766.383	329.096	599.64	968.839	0	0	0	0	216.19	292.196	356.17	225.028	436.573	286.747	119.199	845.222	503.457	324.969	208.04	235.935	417.778	597.405	213.389	0	0	0	342.236	277.961	174.408	258.224	402.354	161.835	354.364	0	106.552	535.657	0	232.187	243.265	516.56	347.213	246.043	566.742	200.773	0	120.183	487.689	246.782	0.14006
P27797	CALR	Calreticulin	54	917.141	2081.24	914.933	723.726	386.941	760.04	576.584	710.623	717.168	432.844	1255.69	711.115	509.011	0	889.111	2267.11	1015.07	801.463	281.116	661.478	551.453	623.069	647.881	273.337	1157.5	265.839	425.274	706.72	541.734	0	625.704	388.97	1421.05	386.592	528.076	199.147	550.488	0	429.498	0	329.176	749.31	0	325.586	266.293	0	0	0	276.343	0	262.422	0	349.934	187.662	0	233.717	0	326.208	394.715	200.406	0	658.376	1721.54	347.612	574.971	0	0	0	699.326	0	643.068	751.904	311.338	0.140207
P60900	PSMA6	Proteasome subunit alpha type-6	71	3295.98	3246.4	3764.52	3488.95	4022.3	4357.02	5382.8	3909.97	3586.97	4835.94	3000.75	3302.16	3742.56	4021.14	3587.03	4333.41	3627.62	3849.69	5137.75	3945.86	5620.73	3324.64	3374.14	4743.17	3227.8	4362.53	4003.86	2470.54	3038.91	2865.66	2006.89	3361.83	3589.3	2674.91	2741.01	4378.82	3946.03	3740.98	3919.98	4715.5	4659.37	3064.32	4125.07	5058.9	5950.13	4719.09	2745.67	4824.21	3924.68	3657.47	5128.84	4437.63	4752.66	4244.51	4589.27	4399.86	5186.42	4781.45	4414.62	3595.1	3674.94	6392.67	5108.03	4384.29	4595.18	5607.24	5391.59	4727.66	5362.37	5425.87	5523.86	3882.94	4342.71	0.142452
P05787	KRT8	Keratin, type II cytoskeletal 8	71	3535.39	3331.11	1618.23	2782.03	2234.7	1547.53	2874.69	4065.81	2115.38	3512.58	4907.97	2264.19	5526.04	11764.2	3945.98	3479.88	1890.74	3109.93	2083.3	2233.15	2710.56	2627.73	3517.78	3471.38	3714.21	3408.88	3255.47	2790.27	2593.36	9533.24	5394.51	3162.36	6093.96	2961.79	3451.41	4944.46	3952.26	4704.15	3895.74	3640.63	1305.04	9919.38	9171.15	3973.69	2168.42	7871.95	12402.4	4075.3	5117.71	6525.8	5807.81	5216.9	3930.44	5731.42	3664.78	12417	4648.47	3355.33	5497.37	4211.06	6546.19	5489.52	7643.71	3216.98	4619.34	5472.28	7088.62	6972.53	4753.44	5707.11	4952.99	3341.81	5504.97	0.142699
P10809	HSPD1	60 kDa heat shock protein, mitochondrial	71	4142.88	4294.86	3199.57	2778.78	2287.43	2542.5	2302.69	2425.76	2388.01	1788.03	2635.16	1860.51	1919.98	1654.42	2982.24	2646.75	2751.67	2219.91	2737.97	2481.64	1953.72	2598.79	2596.09	1716.76	2082.37	1900.2	1777.95	2539.68	6225.31	4801.79	2907.95	2589.51	3760.6	2976	2955.34	1851.43	2728.18	2533.8	2029.76	2444.08	1864.16	2576.36	2757.95	2186.27	2386.26	3554.62	4898.02	1899.26	3521.35	3136.93	2333.71	3351.46	2791.06	1389.64	2733.29	3965.87	2720.57	3140.19	8124.62	2061.52	1734.4	3316.29	5970.7	2197.99	3181.47	3341.95	1649.35	3760.05	2439.6	2616.01	2267.69	2601.09	2986.83	0.145837
Q99536	VAT1	Synaptic vesicle membrane protein VAT-1 homolog	71	3721.96	3255.38	2388.95	2948.12	3189.76	2549.34	3588.6	3909.21	5708.17	2783.06	2263.87	2703.94	2372.19	2046.36	2851.35	2856.94	2660.04	1630.88	3565.7	1752.04	3350.63	3994.85	3208.97	1952.61	3162.18	3459.58	2448.93	3907.34	5473.84	2833.85	4657.96	2976.93	2582.96	3764.08	3010.29	1907.91	2994.68	3181.35	3013.34	3057.66	3752.11	2006.6	1447.3	2183.66	2036.84	2069.07	2606.1	1192.23	2478.26	1928.7	3082.71	2374.33	3085.57	1187.19	2098.72	2193.85	1714.93	1921.46	2585.48	1890.78	1677.21	1970.3	2398.9	1977.59	2263.48	1644.63	3147.77	1483.62	2567.34	1792.58	1485.7	3093.27	2386.33	0.147743
P15259;P18669	PGAM1;PGAM2	Phosphoglycerate mutase 2	68	1463.36	889.727	989.153	879.547	0	334.385	520.684	242.718	0	482.479	811.685	807.254	797.723	261.909	684.147	740.174	666.589	635.046	596.974	548.518	847.518	375.633	487.6	788.853	646.124	517.359	606.331	453.755	619.324	783.236	1074.31	1175.89	945.691	900.409	1409.84	703.943	565.426	845.851	870.738	502.645	1062.16	445.6	828.99	609.345	737.37	1253.15	1731.61	857.031	770.584	556.687	616.763	706.244	526.114	634.569	857.409	728.601	765.188	571.783	899.318	381.731	1482.59	568.755	1595.63	924.155	572.867	0	1642.8	514.095	1758.95	611.267	644.405	610.158	848.422	0.149336
P13639	EEF2	Elongation factor 2	71	7225.44	6354.59	6518.13	7162.5	10456.2	7448.83	5687.33	5624.51	7623.32	7793.87	8091.72	9785.56	7509.02	8866.98	5664.42	6510.81	7293.5	8448.5	7900.78	8316.11	6196.34	8052.09	6913.31	8956.61	6302.75	7595.61	7475.23	5429.31	10517.1	7430.63	7003.71	8660.48	6971.33	7663.06	6733.67	10884.4	8107.55	11534.2	8799.1	9839.24	10437.2	8960.79	7559.84	9196.58	7857.04	7905.89	8893.91	9173.9	8564.86	7929.37	10963.6	8081.54	9444.37	13561.4	11084.6	10487.4	9744.83	8880.62	7036.02	10366.5	9978.78	9375.7	10033.6	11626.4	11075.3	7179.36	10202.6	7016.74	14547.7	9115.5	9617.02	7507.6	9274.44	0.149503
P32119	PRDX2	Peroxiredoxin-2	71	8316.69	7807.36	6740.93	10179.2	13841.6	11270.9	9863.95	10455.9	10636	11523.1	5494.35	9707.89	10319.8	7663.93	9899.67	10113.3	7566.34	7706.27	9287.85	10405	8743.56	8671.76	7190.21	10709.5	8867.81	13956.8	9230.52	4855.19	5714	4914.45	7766.63	8734.94	6961.56	9350.36	12935.5	15196.7	9848.64	11805.2	7081.4	12641.9	12654.7	11883.2	12110.5	11689.9	10907.4	10319.6	12564.2	14077	12013.5	11190.9	11925.7	13041.3	8704.1	14615.4	15242.7	10415.1	14831.1	8843.69	10190.2	17133.8	8209.18	10460.1	7942.1	12062.9	11780.8	5789.73	9423.6	8633.29	6976.41	8937.17	6378.78	9197.91	10671.1	0.150395
P07355	ANXA2	Annexin A2	71	28610.5	28544	27129.9	27562.4	30629	31133.7	48957.3	39413.2	30888.4	27517.5	23660.6	33005.6	31447.7	25552.7	30825.9	33312.6	27576.8	25093.8	28799.2	34687.3	46077.6	24916.6	29847.1	27821.9	37868.4	21745.2	26127.4	22090.6	34746.9	16084	17917.6	19564.2	16734.7	19910.1	21759.1	31967.8	26974.4	25502.6	22211.5	19387.3	23052.9	28499.6	26289.4	32049.6	29477.6	21756.6	16576.6	30198.5	34138.3	32313.2	30400.1	27214.4	24329.4	31205.6	29962	26057.4	28898.9	24633.3	26890	34026.9	23060.8	26853.8	32062.5	26640.2	26595.1	20835.8	30367.8	30995.5	25748.1	24827.7	22396	30537.6	25865.9	0.151584
Q15773	MLF2	Myeloid leukemia factor 2	54	0	0	207.894	163.125	925.15	279.294	176.297	244.798	529.23	0	0	984.619	197.704	239.926	0	151.266	335.109	283.378	0	446.003	0	0	262.455	637.604	546.825	347.58	354.435	0	183.717	0	296.218	439.263	0	144.512	0	409.379	267.569	506.959	319.292	907.205	478.073	282.227	99.9647	606.249	411.125	0	427.071	984.026	476.629	0	502.927	0	650.409	862.797	804.289	264.454	491.039	401.458	424.5	958.262	701.875	947.544	780.586	738.478	1293.8	0	946.46	0	761.784	892.436	554.646	258.497	476.988	0.154437
O76011	KRT34	Keratin, type I cuticular Ha4	66	1652.88	23963.7	1711.79	1139.93	784.552	708.094	652.371	700.114	564.038	0	901.592	336.212	827.004	1179.97	892.893	7028.64	1116.55	442.719	454.372	793.737	845.034	432.637	0	1682.54	1105.93	2705.1	0	1075.7	580.669	0	2042.43	471.333	1162.15	869.174	4372.65	688.393	1781.75	22956.3	1944.73	2723.06	1202.42	843.115	2660.27	924.64	4752.57	1101.59	381.085	791.848	1319.38	1233.91	1000.63	1616.16	757.169	581.718	3929.11	1398.43	1164.54	1169.12	1581.06	678.973	855.771	557.856	1566.41	1108.76	1307.36	1938.26	530.763	2013.92	0	661.418	556.11	1871.68	1885.63	0.157485
B6SEH8;B6SEH9	ERVV-1;ERVV-2	Endogenous retrovirus group V member 1 Env polyprotein	43	1034.85	2285.39	1003.51	871.416	540.169	772.299	930.889	2243.1	1947.58	978.299	1165.18	1498.92	1579.36	736.036	2566.5	1561.54	1446.51	1010.01	2138.04	1066.5	843.089	1240.98	1842.43	510.01	980.505	1686.49	1462.9	1311.74	1070.21	0	0	0	0	0	0	127.036	0	0	0	0	0	562.504	1432.24	783.97	384.754	807.52	0	684.547	0	337.183	0	765.81	803.577	590.137	211.267	0	0	1701.89	0	979.286	0	0	0	0	0	0	0	0	0	0	0	1321.53	242.184	0.159542
P18206	VCL	Vinculin	71	2473.12	2321.54	2177.24	2904.81	2108.72	3119.25	3222.74	2594.69	2622.43	2880.71	2943.52	2725.13	2853.85	2053.8	2244.57	2196.65	1920.33	1937.93	2047.9	2545.24	3306.27	2447.7	2261.51	2321.51	1693.87	2409.5	2013.79	2138.88	1758.3	2261.39	2673.34	2894.93	1644.55	2321.03	2025.4	2725.65	1982.4	1862.67	1654.83	1849.79	2001.52	2447.73	2895.03	3371.43	3008.48	2490.01	1943.74	2742.1	3494.23	4038.43	2816.13	2669.82	2217.75	2514.8	2484.94	2789.44	2362.21	2220.04	2937.88	2240.92	2783.62	2000.08	2227.21	2561.91	2318.94	2487.26	3632.48	2891.79	1472.32	1647.44	1944.47	2422.26	2465.48	0.159558
P01834	IGKC	Immunoglobulin kappa constant	69	988.912	839.97	6444.09	1702.89	1464.35	1075.62	840.483	2120.3	2005.67	1280.37	5314.25	5496.01	2802.59	1465.86	597.772	998.163	4370.17	1323.19	1368.08	737.816	1500.33	1000.93	1630.57	1048.98	1011.42	738.375	550.967	934.081	719.302	691.715	2100.04	2199.73	3192.98	2363.44	2379.34	1484.15	1832.88	1605.05	1668.03	1436.49	822.992	5439.19	5840.51	1391.13	606.244	1419.77	233.116	2215.59	1313.33	499.106	0	600.284	596.354	2489.72	1182.8	1054.49	729.669	790.458	0	1208.75	975.638	236.147	468.364	529.555	630.26	1085.46	2697.55	762.099	418.538	466.214	615.642	1805.91	1387.45	0.160226
Q96CW1	AP2M1	AP-2 complex subunit mu	15	0	0	0	0	0	0	422.675	0	0	0	0	0	0	564.211	0	240.285	0	0	0	339.033	0	0	0	314.739	0	184.195	0	0	315.475	0	0	0	0	0	0	448.978	0	0	0	0	248.526	0	0	0	0	0	0	378.621	0	0	0	0	0	894.237	226.334	0	592.732	452.029	0	487.987	0	0	0	0	0	0	0	0	0	0	0	82.0901	88.7963	0.160533
P25786	PSMA1	Proteasome subunit alpha type-1	71	6074.11	7550.66	8770.1	8535.85	6223.47	10021.6	14882.7	7684.47	6400.7	9404.51	6929.1	7284.32	6603.66	10090	7980.23	6837.23	7914.93	8034.84	8598.62	8618.52	13164.5	6795.68	7106.04	6877.02	5404.4	8115.52	6472.57	4713.34	6090.35	4420.41	5770.33	6161.22	6973.16	7327.09	8692.45	8306.9	8452.79	7774.85	10164.2	10252.4	10141.5	5726.02	7212.77	10202.8	11567	10106.4	5428.97	8899.69	7752.31	7598.32	7841.41	8899.63	7461.33	6953.89	8451.21	6600.67	10418	8548.83	6974.02	6636.38	4594.99	8530.61	6609.8	3365.89	2875.69	6866.82	19588.1	4584.25	5119.19	5285.92	5857.04	7902.73	7642.74	0.160684
P04040	CAT	Catalase	71	10485.6	11872	9194.17	10776.7	11352.1	20161.3	18480.2	9673.99	9913.25	15280.7	8397.93	12440.3	14723.4	10945.1	12925.8	12205.7	10639.5	10132.9	12059.1	18384.5	14357.1	8272.83	8374.49	11129.4	11487.8	11415.4	6248.05	10501.8	6513.18	5956.48	8534.9	6858.61	12130.7	8767.26	7635.15	14936.6	11845.4	10801.4	11420.1	16180.3	12306.2	13383.8	12137.6	11529	14251.4	10651.8	6633.14	15276.1	13860.3	13769.4	11700.9	14934	10543.5	11101.3	11908.7	10515.2	12436.7	10072	11846.9	10018.3	8625.3	11773.1	9460.37	8146.46	8417.29	14601.7	12996.5	8293.63	8590.22	9475.82	6661.06	11667	10975.8	0.163111
P09525	ANXA4	Annexin A4	71	1346.8	1010.8	1037.75	1150.16	1215.01	1116.95	1113.32	1378.13	1114.72	757.417	1071.37	1227.69	1243.53	1106.64	646.237	1119.59	876.679	984.929	1364.11	1020.36	1261.08	1182.92	1158.74	1173.43	1335.39	1142.68	1302.39	1633.18	1026.17	1114.21	1666.52	1284.3	577.054	1001.6	877.653	1157.7	827.504	809.332	1029.49	785.577	947.694	1321.55	1112.36	1066.32	847.644	1042.06	522.628	1077.39	920.153	671.523	1093.81	1003.67	906.424	1126.85	1104.49	915.116	1067.7	825.629	707.412	794.854	578.966	1679.34	792.783	950.464	959.214	850.864	1343.83	624.448	951.878	1073.23	1007.02	1142.01	976.625	0.164493
P04637	TP53	Cellular tumor antigen p53	70	6663.27	5994.63	3547.17	3126.39	2120.72	3762.7	2200.4	4854.54	4726.78	3199.03	2534.92	1920.92	2466.71	1752.78	2989.24	3922.26	3069.49	3059.88	4740.07	2308.96	2622.84	3827.86	3010.02	1668.88	2874.78	1879.43	2632.98	4831.25	2913.7	2445.44	1875.7	1936.13	3143.07	2105.2	3070.5	732.902	3102.86	1844.17	2553.1	3187.85	1055.67	2014.71	2566.94	2111.09	1114.23	4030.42	2196.52	1193.66	2554.15	3547.23	2519.69	3296.17	2577.27	815.205	1229.4	2137.8	1736.94	2191.27	4839.68	1132.6	2001.02	1385.89	948.86	1811.66	2481.24	0	753.186	703.454	1266.68	1333.34	1624.93	3283.54	2027.81	0.167141
Q96P63	SERPINB12	Serpin B12	71	5923.58	6965.87	12164.1	12978.1	11963.9	16132	10520.6	8076.64	9723.9	11576.7	7287.07	11935.4	18762.2	9834.47	11307.9	14523.4	17446	13986.5	10548.6	16901.1	9260.11	9590.48	10925.7	13367.3	10837.5	15485	13272.1	8607.15	5790.85	3863.83	9239.92	11264.3	9367.49	10529.4	12488.4	11896.8	13242.9	14602.8	12278.2	13697.8	15172.8	13557.4	11035.3	12391.8	12150.8	11441.9	5648.99	18433.8	11414.6	7680.45	14266	12794.9	13314.3	31314.4	18999	9910.54	19382	14416	10491.8	14170.3	16009.6	16283.4	8277.53	12875.3	15197	9655.88	13044.5	13415.5	14526.6	17223.7	11965	11575.7	13069.8	0.17317
P20339	RAB5A	Ras-related protein Rab-5A	65	265.586	1122.33	334.954	377.859	400.707	745.035	474.979	836.371	720.716	585.034	0	703.034	844.211	1072.97	587.319	806.512	524.023	755.339	258.153	698.687	877.708	975.603	1313.35	927.217	1528.83	514.228	741.412	714.8	852.813	0	0	474.481	0	0	0	465.911	508.792	400.329	268.212	496.185	560.761	745.616	948.878	495.485	705.102	828.947	538.297	514.295	427.392	399.008	633.724	525.772	800.743	648.918	416.127	729.756	687.07	664.447	389.362	895.121	1091.31	946.743	1214.69	935.711	1189.03	630.596	1084.87	513.257	2299.89	945.447	1015.4	708.958	643.707	0.174467
O60911	CTSV	Cathepsin L2	71	1822.4	1285.72	1310.59	1416.87	714.231	1812.49	2805.47	1105.49	1582.76	1173.6	752.074	1252.48	713.434	1587.32	1512.43	852.51	1102.98	1632.25	1269.24	1251.26	2496.28	1689.45	1044.86	573.187	903.495	1022.43	993.032	1307.07	764.186	1630.96	1736.48	1098.54	1073.75	1068.05	2056.55	1341.81	1318	1329.22	2138.94	890.959	1370.06	1239.47	1427.69	1349	1206.18	1774.32	351.727	1338.09	2008.69	1326.97	798.058	1774.07	876.708	576.869	1518.14	979.451	954.282	1079.22	2082.26	1105.36	1271.51	1383.79	1345.82	1026.62	1353.56	1095.97	862.081	803.88	1002.53	950.45	760.337	1301.71	1254.2	0.178887
Q15056	EIF4H	Eukaryotic translation initiation factor 4H	52	0	0	166.244	444.239	600.784	301.729	0	523.544	0	0	0	79.7568	0	0	589.665	132.099	0	15.3757	96.5246	226.744	157.345	264.476	0	152.931	424.94	158.841	77.465	212.649	123.286	0	639.309	854.475	0	0	0	70.7345	58.4099	0	126.766	0	149.913	0	101.312	154.301	158.663	0	524.719	209.004	0	247.122	440.26	246.66	501.821	168.099	508.559	680.727	349.257	404.029	813.994	292.773	437.366	159.894	240.797	583.919	414.846	252.289	239.132	463.529	533.432	347.215	557.01	163.746	284.056	0.181768
P62873;P62879	GNB1;GNB2	Guanine nucleotide-binding protein G(I)/G(S)/G(T) subunit beta-1	68	1009.09	824.974	1108.4	1137.41	1058.35	1049.81	760.163	1228.22	917.237	523.908	921.607	1028.51	408.031	686.26	1388.48	1569.44	1676.07	1473.04	743.873	1299.97	675.439	1661.72	1571.54	849.659	1190.37	1325.14	1506.39	1754.05	1464.91	0	745.01	751.404	553.353	1213.98	525.995	668.225	902.979	677.842	986.214	941.915	696.59	1381.66	683.841	1112.96	579.879	0	699.933	900.464	530.698	629.459	473.539	1026.59	902.162	607.464	532.934	741.416	627.362	784.905	481.651	788.106	516.111	1043.44	1167.06	631.802	903.854	640.956	863.226	857.3	871.314	606.956	0	1131.45	720.251	0.183231
P29692	EEF1D	Elongation factor 1-delta	67	1377.49	1117.37	767.205	1221.35	888.407	811.625	1032.37	829.029	828.377	1125.95	1672.41	708.962	874.728	0	1466.32	1328.07	1068.33	909.444	950.826	798.667	705.342	957.913	1158.54	569.972	1067.67	872.947	633.73	1147.74	4697.92	570.904	1228.67	1219.17	1507.79	1074.92	1567.91	548.593	917.591	1127.9	1002.09	1955.01	1078.1	1459.52	1295.06	1272.12	929.37	1170.37	1936.84	440.109	2158.78	1459.18	1120.1	1649.9	1484.61	561.463	1157.5	1463.68	1056.62	1572.13	3079.51	499.982	1404.55	704.48	1389.25	1672.85	0	0	1738.23	500.045	499.532	0	883.858	1089.27	1151.39	0.183745
P14678;P63162	SNRPB;SNRPN	Small nuclear ribonucleoprotein-associated proteins B and B'	49	0	0	596.176	827.807	0	1332.18	1525.5	0	404.053	0	454.567	1034.78	959.038	779.158	1216.93	1052.84	1218.84	1038.02	0	1591.71	1173.61	673.621	753.786	526.722	614.92	568.756	446.13	0	880.561	0	0	1316.05	0	0	544.535	473.753	753.576	0	401.967	787.546	464.923	495.142	1237.52	636.987	286.121	959.622	1496.48	652.214	0	407.395	365.191	786.297	583.576	248.666	474.269	497.777	302.878	775.23	545.123	405.513	374.114	164.274	0	0	0	0	0	0	0	0	0	678.266	391.351	0.184874
Q9HCY8	S100A14	Protein S100-A14	63	0	722.109	690.774	772.324	1997.6	1230	356.918	731.953	1158.92	4205.75	1537.02	1973.92	3694.82	2783.01	893.196	1134.58	1728.52	1275.6	1317.8	2624.25	325.501	979.407	1699.61	1553.31	1689.82	1259.74	1522.16	1373.1	1478.29	0	0	197.935	0	0	0	584.21	472.818	699.055	911.19	568.599	967.141	3557.94	598.099	681.738	1004.54	787.84	0	711.214	450.364	1104.87	1114.21	725.182	801.074	561.257	1148.19	409.973	733.926	619.884	0	2451.57	1084.35	1232.37	756.658	1061.28	1243.84	1587.06	2968.97	969.186	1289.48	1364.03	772.807	1472.76	861.735	0.187501
P01034	CST3	Cystatin-C	62	243.646	666.404	1460.77	399.419	0	623.78	463.597	220.053	381.983	244.337	1550.9	562.579	786.783	851.238	596.885	429.015	1174.9	294.611	219.688	372.667	635.627	728.723	442.807	350.269	578.318	354.264	0	366.712	266.783	0	475.79	167.598	937.138	447.755	412.175	534.141	245.578	572.32	540.475	586.352	740.116	0	212.988	0	552.149	180.542	0	785.18	598.92	594.399	501.917	1002.11	286.152	377.516	458.207	686.456	413.991	462.086	0	337.193	0	343.982	301.916	1131.5	18.7293	741.817	793.871	0	388.192	325.959	148.033	526.44	411.982	0.187669
P28066	PSMA5	Proteasome subunit alpha type-5	71	3835.97	5204.21	4659.26	5191.24	3368.58	4820.84	9302.26	5051.67	5264.5	4482.39	2777.13	4410.55	4182.58	3406.22	5528.03	4759.1	5308.54	4402.64	5231.79	6161.61	8867.06	6094.33	4989.14	4925.43	5113.24	6257.69	6485.03	5045.88	3355.94	2552.56	3347.24	3360.01	3248.77	3458.27	3273.86	4619.17	4147.95	4030.05	4185.08	5012.42	4115.82	5027.73	2077.86	5237.73	5273.96	3965.82	6104.75	4267.67	3943.51	5574.81	5843.26	4991.27	4481.47	3712.22	4529.14	4004.46	3990.07	4005.65	5745.83	4994.52	8940.72	6871.55	4446.93	10159.6	7623.96	6802.42	10199.4	2818.44	3913.63	4133.76	3992.33	5120.1	4833.94	0.187908
P00338	LDHA	L-lactate dehydrogenase A chain	71	8273.92	10572.8	10218.8	6417.86	5022.17	7330.54	9434.53	9603.14	7020.73	7104.29	8436.57	12053	5925.3	4277.2	10571.2	8609.76	10468.9	7607.66	7303.1	6630.43	8590.18	7622.99	9980.53	9443.03	5772.97	6741.26	8038.05	9808.1	12285.8	2696.65	6179.43	3617.26	5022.27	7835.23	5227.78	4523.74	6658.3	4088.86	7589.63	5751.22	5485.24	3866.35	5703.66	4900.48	7540.27	4448.9	3972.09	4022.64	3153.42	4767.7	3674.38	5161.42	4353.38	2797.27	4370.13	4345.98	3475.1	5893.74	4893.35	3855.91	8439.07	5996.67	5150.6	3000.62	4636.82	1577.69	7884.66	3180.29	3771.69	2423.43	2754.64	8316.03	4730.67	0.188198
Q15717	ELAVL1	ELAV-like protein 1	38	1020.66	0	1056.94	879.492	0	588.837	543.345	200.274	0	385.892	0	0	0	0	0	232.53	711.616	371.135	0	310.044	575.503	0	0	0	310.998	0	0	0	578.764	1813.28	1088.99	1181.3	0	943.863	943.57	431.873	693.217	510.906	448.003	0	348.214	442.022	695.719	0	235.986	773.909	1080.6	317.873	0	542.641	81.1291	0	399.619	65.9781	342.217	0	228.459	0	0	162.858	0	0	646.847	0	0	0	0	0	0	0	0	267.794	343.311	0.18918
P01889	HLA-B	HLA class I histocompatibility antigen, B alpha chain	38	298.745	738.725	589.56	1184.91	0	396.191	553.692	563.758	241.589	0	729.239	321.314	488.534	0	691.223	389.753	345.437	499.327	0	218.259	132.271	233.686	239.577	0	0	0	197.717	0	0	0	644.816	1365.09	964.39	992.792	1120.96	680.079	681.428	720.619	913.309	441.995	223.46	0	0	356.139	164.325	260.356	0	236.623	0	132.206	0	271.733	0	0	0	0	0	411.029	0	0	0	0	0	0	0	0	0	0	0	0	0	312.19	251.937	0.190868
P31025	LCN1	Lipocalin-1	71	15845.6	21619.6	23814.2	11982.8	6400.2	8762.17	17146.6	12596.9	9154.88	5469.91	20904.9	26790.5	13551	5350.74	16451.3	11514.4	10393.3	9548.94	8920.61	5223.02	14192.7	8780.23	11227.5	6514.38	11006.3	8944.48	6411.51	11538.8	7750.87	22737.2	14234.9	16025.8	7965.98	13262.7	8435.93	17530.1	9406.06	11230.1	10147.1	5876.34	6834.3	5420.84	8821.07	14142.7	22416.7	8340.7	1995.43	10785.9	8470.42	6967.44	8868.65	9821.71	6347.86	5823.96	10400.2	8011.98	5760.16	10225.3	7174.78	8123.91	5570.48	6163.77	7724.67	18866.5	7642.83	13272.3	9232.4	11894.3	5154.03	5326.53	7336.27	11993.4	9756.91	0.191853
P48147	PREP	Prolyl endopeptidase	46	347.428	0	118.575	320.772	251.214	427.688	159.267	0	0	297.05	170.082	155.083	0	0	0	264.356	203.257	189.692	0	87.6766	123.024	371.557	365.211	272.02	0	0	226.198	0	165.228	0	0	407.551	0	586.972	653.58	339.223	302.224	105.24	284.127	0	145.766	113.03	419.349	124.28	322.509	0	0	89.7488	0	251.977	0	0	77.1064	85.7774	188.959	68.224	0	52.226	0	67.732	0	248.021	388.085	182.721	208.306	0	401.623	0	377.223	241.376	0	155.703	160.308	0.192886
Q13557	CAMK2D	Calcium/calmodulin-dependent protein kinase type II subunit delta	70	929.897	941.372	716.184	702.343	452.327	970.62	2036.55	1462	1162.58	1342.92	885.235	1158.28	1119.1	919.954	1130.1	870.424	742.786	807.434	1235.15	896.502	1746.85	915.699	689.303	1102.83	393.218	925.12	583.479	1044.7	675.488	0	252.29	560.177	1228.73	1268.26	679.47	918.309	739.373	1037.99	1218.27	743.416	982.638	700.39	1485.98	938.933	1415.55	1472.54	1031.14	894.184	1318.67	1041.89	1168.86	1511.84	1376.01	657.895	667.926	1143.13	831.9	1448.54	972.568	1112.6	1340.81	2337.76	1262.32	1268.78	999.129	1502.17	1821.85	1938.14	1765.13	1766.3	1382.6	984.774	1147.73	0.192987
P62942	FKBP1A	Peptidyl-prolyl cis-trans isomerase FKBP1A	68	617.312	862.27	1095.7	848.885	669.255	529.48	1511.8	701.313	1176.02	1050.89	1386.35	989.995	1047.84	609.217	946.174	628.018	608.024	659.053	572.45	560.132	477.064	937.107	401.051	595.706	697.031	885.595	604.234	1126.89	1463.24	674.05	1576.5	1615.82	1052.28	947.654	1343.93	628.156	374.347	0	372.592	1142.86	720.706	443.987	365.184	823.068	311.864	686.412	1058.66	154.483	661.851	617.67	559.616	697.398	838.301	378.308	741.386	736.352	220.667	276.714	657.457	378.458	0	284.454	344.691	336.399	516.746	0	508.259	435.522	376.895	229.905	582.437	836.486	587.429	0.193726
P11413	G6PD	Glucose-6-phosphate 1-dehydrogenase	34	0	0	148.788	0	0	0	0	697.52	0	0	0	227.478	0	0	399.923	0	225.796	0	0	0	0	0	380.126	248.353	287.086	515.042	0	0	279.855	0	0	0	0	0	0	410.544	0	0	0	0	0	243.679	554.484	334.937	220.177	752.149	592.408	203.925	612.005	139.185	0	0	205.636	263.19	248.706	319.074	288.234	328.305	0	150.806	97.2603	0	390.596	371.215	0	411.795	0	0	419.64	539.032	894.774	117.585	214.089	0.194102
P07384	CAPN1	Calpain-1 catalytic subunit	71	4113.32	4136.03	3395.41	3105.47	2825.63	4295.7	5040.33	5289.19	3545.56	4686.26	3622.54	4256.84	3874.55	5195.27	4284.93	5129.85	3136.12	3599.44	4079.71	4808.48	5005.99	3860.66	3966.8	4308.62	3217.09	3632.97	3724.57	3370.45	3822.39	3266.16	2005.63	2567.63	2615.68	2326.02	2831.38	3455.98	3189.89	2315.77	3988.06	3459.65	3301.67	3596.65	4615.88	4701.67	5456.92	4134.53	2815.99	3915.98	4371.1	4413.94	4696.2	4051.35	3615.11	3194.98	3449.41	2606.97	4503.8	4192.84	2532.64	3451.08	4029.41	4838.52	4308.13	3511.74	3554.85	3847.49	5239.1	5083.69	3371.35	3825.54	4952.22	4045.87	3719.11	0.195245
Q9BZ29	DOCK9	Dedicator of cytokinesis protein 9	58	0	782.823	1589.71	1225.54	1059.31	732.38	1064.06	1206.43	1288.39	726.932	1075.35	659.064	1144.87	0	1784.3	1204.6	1130.8	732.656	2113.63	1031.84	1078.24	1608.59	2167.16	755.659	1504.65	1192.25	1219.65	1746.27	1457.9	0	840.666	0	0	1534.7	1457.51	406.938	1525.98	1453.16	1621.53	1371.19	528.737	975.219	1149.39	1246.26	590.126	1958.51	911.205	912.582	1718.63	1396.02	1238.98	1475.69	1426.54	524.114	1231.4	850.892	902.837	1580.69	1983.51	710.967	0	373.943	0	0	0	0	0	0	0	712.882	1049.08	1147.69	849.045	0.197111
P38117	ETFB	Electron transfer flavoprotein subunit beta	64	12546.7	11838	6124.48	7114.08	7704.91	5115.82	4231.26	9096.74	10221.3	3804.26	6347.12	4891.74	4548.06	3338.17	7606.95	7518.09	5647.65	6126.66	7585.2	5098.52	5479.75	9181.63	8276.14	3704.64	6553.46	5220.56	6625.06	8867.74	5549.93	2578.66	1902.29	1838.23	3783.09	3160.59	3842.52	2422.76	5310.85	3573.99	4560.28	4671.79	2114.85	5805.98	5159.89	4951.88	2653.41	8207.59	11257.5	3511.29	6779.57	6651.58	5647.47	7626.2	7124.04	1912.31	5794.92	7487.81	6820.5	7156.36	9539.38	2719.33	1487.52	0	0	0	0	0	0	0	195.213	1285.18	4748.93	6757.4	3911.52	0.200394
P02787	TF	Serotransferrin	71	2750.75	2375.05	9367.55	2815.01	1178.91	1454.87	1537.86	1869.54	1404.32	1563.49	7325.29	11130.1	2294.44	1520.48	2667.52	2192.6	9643.31	2997.07	3210.18	1344.81	2834.86	3480.06	3402.05	1857.82	2302.47	2044.88	2443.45	4730.4	2533.99	2771.09	3444.64	2974.34	13694.7	2837.27	2441.92	2947.96	3278.77	2241.76	2657.81	2468.47	967.302	6161.65	5282.44	2073.78	1185.04	2314.72	2891.28	2524.45	2176.72	1548.53	1084.32	1794.49	1651.43	2040.28	1865.73	2112.51	1311.53	1436.71	1949.84	1292.04	1623.55	767.904	671.423	740.419	1001.35	2408.63	3844.11	1247.5	1418.48	675.96	1239.31	3319.76	2406.24	0.203362
Q08554	DSC1	Desmocollin-1	71	14314.3	12760	7526.14	15121	24094.3	16206.3	13847.1	15544.5	19417.4	17641.1	10850.4	13034	17344.2	24913.1	11105	13695.9	11182	11489.8	17234.1	13509.5	15503.9	14888.9	12595.6	20578.4	24305.9	19079.6	22180.1	9304.5	9073.66	18610.2	18803.6	22437.2	14089	19845	20391.8	29800.1	25973	25535.8	22098.3	34442.7	29916.7	27110.7	20984.7	24200.3	28317.7	28891.8	9871.18	26433	25577.5	27084.3	23228.8	24958.4	19399	28900.5	35081.3	31744.1	29744.7	21595.3	22721.7	17854	21400.6	19965.1	12141.5	23210.2	19155.9	17431.1	21681.2	15457.3	17522.2	13597.2	17179.1	15460	22723.4	0.203412
Q5VVQ6	YOD1	Ubiquitin thioesterase OTU1	67	2090.05	0	822.605	1182.43	2532.9	1028.24	624.155	469.451	1527.01	1933.17	893.676	1656.42	2567.13	811.761	1576.33	584.438	1188.37	958.569	1600.12	1068.86	778.66	1124.61	991.76	1775.37	1887.84	1712.11	1040.32	968.794	0	0	1352.72	1102.38	0	1213.56	1058.28	1092.59	1214.86	1438.61	1628.03	2166.72	2575.97	1542.16	975.012	758.733	1431.36	1999.31	1295.64	1716.59	736.629	1067.35	1920.13	1232.83	2301.56	1863.18	1148.18	955.288	1139.71	1141.51	448.079	1252.07	1005.78	1035.93	1372.9	1225.84	802.684	1622.6	1482.62	929.248	1671.91	1371.77	1359.37	1220.52	1277.37	0.203778
P02545	LMNA	Prelamin-A/C	71	7351.19	6081.56	6302.05	6725.81	4642.08	7189.47	4622.87	5601.36	4196.7	5329.04	5821.18	10202.2	5610.6	5758.89	6108.19	5239.55	5673.36	6113.59	5309.03	6923.85	3714.36	5625.71	5791.51	9046.18	3910.04	4369.76	4125.74	7331.02	6538.98	8351.46	10292.1	8892.84	9094.93	8038.54	7757.02	5888.63	7829.25	7501.43	8185.49	5465.53	5338.49	6257.73	6833.5	9778.58	7581.81	6875.11	10744.6	5693.52	7043.15	11211.8	4950.27	8533.2	5725.31	4531.26	5882.43	6515.69	5188.93	7813.95	7140.82	5737.03	5851.74	6467.35	6699.83	5268.98	4213.68	4119.72	4509.38	5029.6	5540.02	4127.24	5546.33	5905.37	6763.05	0.20473
P02533	KRT14	Keratin, type I cytoskeletal 14	71	92859	84903	78191	111789	92834.1	116055	94984.2	90944.7	133863	148261	121048	249379	234855	211139	105947	122828	119857	183754	79968.4	129338	91100.7	146793	114891	128251	132980	129523	173094	112254	102942	43820.4	136111	123961	93205.1	136092	133633	261360	152784	135546	145574	132371	128474	190421	106588	177033	147798	113609	81424.9	186099	102001	129065	103889	110581	143928	147496	141905	89658	130905	158458	87765.7	121832	115132	96285.6	95334.3	125284	112223	155843	157576	149956	121186	114491	106714	128780	129605	0.212885
P31327	CPS1	Carbamoyl-phosphate synthase [ammonia], mitochondrial	60	2558.06	2199.39	1225.31	1515.53	1403.77	1376.93	927.76	1916.41	2132.14	1262.53	1708.55	1331.79	1052.43	0	2004.36	1612.66	1061.59	1569.24	2184.29	1032.88	1120.93	2271.3	1829.02	1159.64	1549.7	1093.19	1679	1351.85	800.489	0	597.771	0	887.029	985.746	1079.08	460.331	983.521	956.119	1310.32	827.384	287.187	1231.87	1204.35	449.389	369.813	972.652	647.289	513.826	711.027	1379.46	622.041	1100.84	1087.33	333.812	674.504	790.586	883.819	1038.82	1002.21	687.957	717.449	0	661.676	0	0	0	0	0	0	0	427.936	1480.37	616.265	0.216365
Q9ULW8	PADI3	Protein-arginine deiminase type-3	56	315.473	528.336	237.07	328.775	0	154.247	674.55	468.315	0	1011.48	0	308.272	644.088	0	50.0746	298.966	185.868	382.491	414.469	487.822	333.19	0	255.345	189.215	0	0	68.1199	0	350.943	1279.93	343.307	193.327	0	287.908	846.037	314.189	402.821	0	426.261	219.773	446.61	0	372.536	558.728	898.689	688.541	1197.77	442.059	470.89	405.192	401.841	0	0	82.4496	535.776	199.68	344.052	238.388	904.376	168.409	336.517	327.41	767.712	559.137	157.967	530.568	595.565	0	403.753	0	170.533	265.073	393.302	0.216642
Q9GZP4	PITHD1	PITH domain-containing protein 1	65	564.06	708.797	795.594	1137.77	0	802.826	464.084	1267.33	393.926	328.554	307.027	736.019	666.34	0	648.835	1500.56	1024.06	994.745	0	593.932	394.417	910.327	339.622	407.466	661.025	906.165	657.072	469.752	372.759	710.285	422.694	709.507	1239.94	1002.55	657.917	659.795	1624.82	1126.15	1584.58	2533.22	868.166	765.823	998.309	953.34	686.021	630.328	0	654.187	797.025	628.622	609.049	697.222	681.232	332.124	635.56	1187.8	508.949	494.148	305.483	428.125	416.479	686.325	609.222	416.083	257.661	0	740.88	0	560.931	493.837	542.954	622.519	710.889	0.216885
O75369	FLNB	Filamin-B	71	2359.58	1923.39	2479.05	1977.89	1905.99	2115.99	3741.61	2229.74	1152.26	1481.69	1679.23	1980.97	1581.67	2296.71	2066.53	1761.69	2008.42	1557.38	1414.01	1529.45	1975.72	1492.55	1335.19	1326.85	1834.22	1762.1	1063.35	810.342	3072.57	2107.81	1936.39	2132.56	1462.44	2091.45	2080.8	2263.28	2579.91	1906.32	2129.1	1714.76	1688.05	1940.58	1361	1735.81	2033.33	2065.8	1436.84	1456.91	3076.27	2623.39	2149.9	1625.82	1205.38	1047.09	1531.2	1255.34	1084.71	1810.76	2140.66	1313.58	2006.83	1157.17	2101.47	1993.05	2056.7	2531.63	2484.73	2939.7	1755.25	1621.8	1566.03	1859.18	1885.75	0.218411
A8MWD9;P62308	SNRPG;SNRPGP15	Putative small nuclear ribonucleoprotein G-like protein 15	60	0	2174.02	3193.57	2376.07	2029.37	3094.96	3916.03	1538.36	2549.6	1332.85	1811.14	2129.2	1573.65	1808.75	2670.97	1910.59	3166.96	2616.52	1903.81	3006.05	2780.47	2681.8	1727.45	1330.3	0	0	1830.24	2924.25	2329.01	1582.73	1473.21	0	0	1118.62	1542.44	852.776	1332.92	1671.34	2377.54	1804.72	1402.19	1333.39	1886.26	1511.7	1517.59	1702.54	2279.79	1370.62	1861.76	1708.03	2031.35	1825.79	2194.48	703.371	1207.03	2223.71	1877.91	1773.21	2799.16	0	1663.39	915.314	689.521	0	0	0	0	0	636.462	1618.41	1052.2	2082.97	1274.8	0.218584
Q16831	UPP1	Uridine phosphorylase 1	59	0	2375.13	1722.64	1455.47	1274.81	1572.66	165.888	994.492	2559.74	1435.97	2140.2	1126.28	1311.48	911.112	3550.66	1282.92	1650.2	2756.26	2312.75	2001.23	1896.91	2830.1	2527.92	763.693	2380.87	745.175	2332.86	3796.48	1183.55	0	1067	0	1298.27	0	1342.86	801.708	0	732.322	1962.89	0	782.831	1359.89	1550.86	1384.44	642.724	2315.08	0	954.164	1879.89	1709.55	1246.02	0	2054.29	582.203	0	2060.89	1658.31	1438.16	1480.95	924.847	1501.68	0	1467.25	758.817	931.321	0	0	609.889	808.62	1669.63	2275.24	1760.6	982.205	0.218881
P35606	COPB2	Coatomer subunit beta'	70	1625.96	1196.35	1378.58	1418.25	696.171	1448.93	2363.96	1419.25	1669.64	1868.89	1606.08	1692.78	1602.79	0	1747.83	1211.79	1796.89	1393.45	1268.52	1684.28	2126.58	2054.56	1326.35	1490.94	1674.59	1892.68	848.225	592.818	1797.85	1490.67	1651.61	1149.63	1218.36	1516.75	1051.15	1277.38	1767.32	1971.42	1284.61	2042.55	1440.25	1411.23	2406.32	2442.03	2013.45	2063.13	1018.6	2276.98	1318.42	1649.57	1458.65	1905.51	1687.39	1515.14	2080.42	2464.69	1618.35	1929.11	1916.8	1979.59	2087.72	1959.54	1606.88	1967.62	1358.73	2138.22	1604.51	1116.21	1216.18	1996.17	1408.59	1479.14	1701.84	0.223957
P32320	CDA	Cytidine deaminase	71	2282.56	593.945	998.619	1786.24	1283.39	1079.74	732.216	237.349	829.163	2212.07	262.792	469.726	951.867	706.298	679.529	1117.83	1134.32	1001.83	1105.06	867.669	765.278	1606.83	416.512	1485.06	1120.27	2226.99	1586.5	2775.46	818.741	546.146	1207.05	2524.59	392.054	1455.41	2274.64	1903.06	1391.63	3142.2	1595.3	1845.71	2528.88	1311.09	452.803	1407.04	1823.48	1492.26	629.83	2180.19	2492.07	621.794	2196.21	3656.95	2050.4	2353.56	3445.65	1482.39	1973.43	1533.75	2086.63	639.29	870.928	1599.26	1090.85	1926.94	1278.16	1573.92	2496.01	821.52	1644.52	1676.9	571.262	1142.55	1671.09	0.228126
Q14697	GANAB	Neutral alpha-glucosidase AB	50	1652.59	1966.91	1341.45	1339.98	1301.56	1348.07	1171.31	677.802	0	1246.99	0	719.45	849.676	1288.29	2109.7	1404.92	1374.83	1046.44	1527.34	996.043	1508.76	1232.7	734.294	876.802	2169.57	939.619	1210.1	0	3321.57	1072.47	930.901	1280.05	0	1067.22	1403.94	549.537	1910.87	1616.12	936.834	622.229	1060.67	699.695	0	902.936	651.185	0	0	569.051	0	0	493.721	0	238.997	233.082	0	776.593	209.874	748.882	1530.92	261.292	0	0	987.248	0	0	0	0	0	0	0	0	1219.2	494.15	0.229118
Q99735	MGST2	Microsomal glutathione S-transferase 2	61	2978.04	1321.56	1280.08	3189.55	689.971	2093.06	5355.63	2087.88	1034.5	4050.27	2023.73	2491.64	4205.42	5609.44	444.628	2000.12	1644.11	1044.89	3050.96	1527.9	3895.68	0	1042.79	2213.27	0	1615.73	2278.08	0	710.542	0	1346.87	744.308	0	1795.64	656.205	2853.36	3429.63	1637.48	1500.59	688.251	2632	3241.12	2270.82	2887.62	3110.29	2318.34	0	2457.79	0	3303.08	1319.32	2955.5	0	2257.25	2371.44	0	2564.29	1334.86	0	2527.7	2378.15	3433.63	1962.25	1879.83	1662.44	2139.42	4937.77	2278.63	2887.01	3908.37	2538.01	2064.81	1957.36	0.229959
O43399	TPD52L2	Tumor protein D54	33	735.52	263.457	137.105	722.112	766.823	258.499	623.372	0	0	232.192	801.388	177.139	0	0	662.838	314.904	0	0	350.274	202.673	0	530.073	460.301	0	0	454.494	395.969	470.248	782.245	597.432	773.823	541.57	0	616.783	333.939	0	0	220.43	641.084	494.284	586.484	0	0	179.104	342.187	0	0	0	0	0	0	0	0	0	0	254.049	0	0	0	68.6226	0	0	0	0	0	0	0	0	0	0	0	322.125	134.519	0.231649
P13798	APEH	Acylamino-acid-releasing enzyme	71	2282.72	1507.63	1516.28	2292.01	2867.76	2179.03	2517.17	2531.56	2061.46	2642.32	3024.98	1921.58	2752.03	3497.62	2889.66	2618.75	2410.71	2560.81	3153.31	2331.13	2338.42	2162.62	2527.83	2750.98	2328.86	3033.04	2107.11	1548.82	1322.07	2107.37	1073.66	2112.32	2352.87	1725.52	2467.43	2264.28	1801	2127.5	2196.92	3440.38	3218.37	2329.55	2960.9	2557.31	3110	2243.07	1540.66	2633.4	1529.16	2712.45	2568.03	2985.34	1870.93	2710.66	2852.5	1874.75	2614.02	2726.3	3149.19	2065.58	2224.6	2733.17	2770.1	2665.54	2546.76	2089.41	4587.49	1020.33	2159.47	2706.41	3023.83	2402.7	2439.25	0.235214
Q6UWW0	LCN15	Lipocalin-15	38	0	718.798	688.763	234.408	0	185.793	460.832	658.92	408.192	418.266	3336.26	1042.95	988.591	0	723.331	727.48	1188.35	362.152	776.172	0	477.812	354.473	345.883	438.561	201.78	557.693	360.968	869.405	467.711	0	0	0	0	0	0	0	0	0	0	0	0	0	171.137	0	0	0	0	0	0	0	182.289	0	0	0	0	0	0	0	0	282.381	330.352	296.767	359.029	3061.57	301.976	917.342	738.993	634.747	0	177.524	233.597	585.984	183.041	0.235679
P02647	APOA1	Apolipoprotein A-I	71	10821.8	5782.98	3584.51	3540.45	2327.35	2058.97	2536.91	3678.59	12943.3	5320.75	8321.89	4582.96	5515.02	3928.68	36358.7	6992.75	5148.28	5012.96	5566.88	3467.02	4723.17	6020.54	8381.73	3434.32	4821.41	4867.77	4724.92	8922.03	3721.89	5912.91	5458.2	2701.27	26819.3	3643.64	3153.39	4617.19	4581.06	3742.2	3288.48	3377.43	1466.14	18805.4	19454.8	2168.84	1487.65	3598.8	6769.28	6145.19	5220.12	3633.08	2218.86	3678.11	2961.79	5607.87	3459.72	6347.49	2021.04	1434.36	4854.1	2324.09	3131.22	1078.28	1871.57	1512.33	619.849	3262.63	5897.56	2071.49	1396	2190.08	2981.54	6452.02	4689.63	0.235963
P42785	PRCP	Lysosomal Pro-X carboxypeptidase	64	0	0	601.122	573.426	579.666	484.318	744.285	463.754	609.596	619.64	802.005	383.508	763.657	0	752.803	829.413	619.323	396.059	1043.71	578.157	879.359	726.57	571.162	589.377	692.922	396	631.815	744.226	553.801	0	519.032	0	0	476.065	667.396	783.1	327.74	451.885	1368.78	0	510.205	485.533	748.588	1041.44	751.635	202.386	586.739	694.749	649.022	707.192	761.563	763.243	549.406	464.128	583.42	584.283	523.018	816.605	882.804	555.319	889.17	1261.66	535.606	879.703	505.681	915.369	1136.89	532.994	651.473	749.097	627.749	573.437	622.397	0.236768
Q01082	SPTBN1	Spectrin beta chain, non-erythrocytic 1	62	2917.53	1426.61	389.801	1355.02	0	792.176	1486.11	1166.41	0	0	0	1511.37	1182.36	0	0	454.313	723.17	1026.92	0	1567.96	534.729	568.742	1001.54	253.063	957.439	0	543.744	0	3818.84	1394.47	1996.47	1668.93	1023.05	1377.3	1125.1	549.723	1414.66	2234.51	1759.53	1464.23	907.511	1375.29	2070.09	1464.24	1182.89	3003.79	6115.26	853.908	2932.15	2814.47	2199.31	2994.34	3693.13	1057.17	2186.52	3218.76	2797.7	2535.99	4100.99	1239.04	1591.54	1076.89	3275.43	2478.76	3274.17	4217.5	2263.38	2987.6	1577.87	1290.23	2056.34	816.477	2162.86	0.241011
P00505	GOT2	Aspartate aminotransferase, mitochondrial	68	696.275	934.47	967.226	391.957	0	791.023	475.086	488.739	786.026	866.208	988.232	823.536	482.384	486.54	958.971	448.553	1472.35	689.612	427.52	1073.89	533.371	414.68	744.546	155.786	773.616	385.164	506.007	238.548	598.992	286.876	925.382	486.623	232.534	370.339	0	414.223	424.962	318.716	388.107	321.393	436.985	533.85	568.792	359.569	590.315	295.306	518.725	415.364	219.258	433.083	715.725	892.552	489.562	441.704	720.871	276.575	542.089	492.609	619.238	326.03	77.376	393.402	1260.93	488.325	725.755	1069.27	592.892	249.458	479.627	500.601	0	641.355	473.69	0.241421
P04908;Q7L7L0	H2AC8;H2AW	Histone H2A type 1-B/E	67	654.002	0	277.177	987.774	456.346	455.982	721.493	387.978	188.594	202.004	402.35	151.291	341.712	0	891.963	468.518	464.702	603.753	273.634	836.482	269.241	977.313	542.89	420.967	248.648	391.444	205.003	687.888	2285.04	1026.27	477.451	0	289.119	369.105	84.9548	600.625	0	392.651	515.4	380.761	135.87	1112.78	975.912	751.427	341.309	631.414	1932.06	493.097	519.654	1300.14	797.468	959.221	847.02	531.447	618.954	648.994	999.199	775.313	1506.33	454.427	883.789	463.254	2336.16	407.139	688.658	2451.81	635.643	785.063	909.522	1084.01	935.836	510.144	763.078	0.244748
P02458	COL2A1	Collagen alpha-1(II) chain	48	1562.71	1101.22	1627.84	1310.8	0	653.483	2326.39	4173.5	1864.41	1446.41	0	2426.77	1661.99	0	2018.65	1849.02	858.522	937.282	2673.78	1341.88	1698.51	2553.04	1499.7	1932.26	0	1980.95	1310.32	2501.3	0	0	0	0	0	901.717	1621.26	554.43	722.994	1137.06	907.835	0	1657.74	1358.66	2474.02	1214.9	566.605	0	0	2757.07	1754.97	1254.08	0	2186.63	1801.85	240.373	5653.64	2481.78	907.343	1329.05	3443.3	1326.53	0	0	0	0	0	0	0	0	0	0	270.558	1493.47	917.247	0.245449
Q9NY33	DPP3	Dipeptidyl peptidase 3	66	0	279.902	433.294	371.482	600.371	391.825	1232.22	546.281	0	262.625	975.54	769.359	490.763	722.704	84.1295	690.943	458.142	231.177	338.336	281.47	837.299	427.396	462.827	534.621	276.372	879.985	828.376	419.509	501.408	0	371.422	644.481	749.817	0	395.807	657.208	503.304	572.586	276.49	765.528	581.277	662.959	631.272	897.896	600.471	864.899	0	910.873	526.564	713.008	850.774	435.55	711.722	734.246	561.218	821.157	867.922	644.972	1118.18	807.045	1112.15	1465.88	510.341	1432.72	497.243	1276.59	1401.82	1291.77	424.121	838.391	392.744	494.081	702.915	0.246527
P35637	FUS	RNA-binding protein FUS	34	846.423	0	0	317.394	0	0	0	0	0	0	0	0	0	0	0	0	163.276	491.938	0	238.601	0	0	0	0	0	0	0	0	146.445	0	0	0	0	0	0	197.071	0	0	0	0	0	662.052	283.929	48.9073	93.5719	141.205	976.055	215.742	0	337.966	77.806	0	139.784	243.653	307.057	553.388	229.961	251.524	331.727	302.546	372.07	378.014	541.208	292.732	547.969	0	492.996	460.758	485.429	397.694	434.676	76.0027	233.274	0.247107
P15586	GNS	N-acetylglucosamine-6-sulfatase	65	341.769	700.425	450.901	297.824	358.679	383.437	937.404	675.37	731.233	701.394	0	679.042	552.967	1147.88	630.029	466.983	796.6	561.581	797.409	809.746	881.625	382.698	281.151	219.656	812.186	496.115	349.708	951.423	570.835	0	501.185	1066.68	1491.92	1275.59	596.703	538.195	719.014	0	862.556	648.502	373.253	354.612	578.522	937.566	774.259	481.45	0	577.507	532.714	306.406	476.642	553.174	484.511	123.851	522.172	559.916	515.121	399.018	708.223	344.37	433.034	409.57	615.412	257.29	688.031	409.848	667.685	697.119	383.334	0	0	585.037	520.594	0.247641
P59998	ARPC4	Actin-related protein 2/3 complex subunit 4	71	3012.73	2492.33	1414.52	1324.4	1487.04	1813.96	1247.74	1809.48	1580.89	1086.7	1400.86	2042.23	1080.86	962.654	1175.75	2118.38	1383.28	2073.3	1740.7	1812.63	1513.53	1312.17	2240.34	2071.72	1734.95	1495.59	1638.69	2698.01	2937.83	1442.56	868.776	613.876	450.952	1061.37	1039.76	973.342	1053.96	1038.44	1577.86	1001.26	1144.31	1174.39	1313.93	1581.68	1635.13	1637.18	2564.26	953.63	1215.3	1270.14	1090.2	1249.54	1819.7	840.662	1365.61	1603.4	1600.85	1309.81	2754.5	1144.74	2461.31	2458.79	3868.51	1863.8	2071.57	2618.37	1872.03	1653.9	2021.46	1871.2	2260.89	1748.39	1557.45	0.248219
P05141	SLC25A5	ADP/ATP translocase 2	71	3411.71	3524.92	3503.74	4053.04	1342.6	3291.91	2731.39	1845.33	986.069	2592.7	4149.06	4707.41	4402.22	4449.09	2895.25	4193.33	4149.94	3720.92	1903.49	3846.88	2752.98	1906.02	2562.66	2144.22	2052.65	855.744	1883.92	1186.07	2245.13	6109.88	3207.57	2121.61	2587.1	2005.5	2292.83	2128.18	2220.92	3260.86	2349.65	2593.58	1306.88	2845.31	2374.63	2635.42	2051.87	2497.8	1983.84	1514.42	2197.99	1418.96	991.727	1481.32	1294.93	751.932	2111.38	2155.04	1264.94	2028.78	2307.18	2041.45	1924.04	6138.47	6534.72	2185.27	2676.61	5703.58	5591.99	2717.49	2698.63	1718.83	1800.37	2872.08	2567.23	0.25179
P06865	HEXA	Beta-hexosaminidase subunit alpha	44	0	0	265.327	142.365	0	354.608	0	247.572	0	0	0	252.177	0	0	0	133.047	174.904	119.959	0	256.76	250.42	289.872	334.991	254.923	0	140.268	567.674	425.369	0	0	0	0	0	0	0	130.239	110.95	0	189.974	0	153.561	429.892	347.019	130.613	401.026	0	0	236.675	0	144.814	95.4047	277.535	0	48.5056	0	225.691	145.418	299.672	214.444	329.884	278.851	354.009	145.279	246.102	251.102	684.719	880.571	0	469.584	194.742	175.608	145.181	180.759	0.25211
Q16769	QPCT	Glutaminyl-peptide cyclotransferase	63	813.138	1675.64	1543.49	418.555	573.475	1036.88	2430.93	1409.37	1300.17	1764.12	1635.08	1440.19	1413.57	2857.37	2194.57	2330.07	927.922	1455.88	1934.83	1596.31	2042.76	1725.78	2073.11	1347.19	1387.34	1052.2	2186.58	1463.14	943.781	0	0	0	0	0	0	701.301	585.204	0	1079.17	592.653	1173.78	1031.63	2722.11	1201.32	1083.52	636.557	0	872.584	1323.48	1067.22	1271	1358.64	1698.44	670.818	975.471	1304.66	723.37	824.784	1944.51	1524.2	1190.11	1103.47	2042.55	1427.65	1777.47	1532.04	1451.02	1546.82	1801.73	1338.71	2558.08	1550.81	1050.86	0.256884
P62913	RPL11	60S ribosomal protein L11	43	0	201.841	392.238	257.298	0	66.9593	0	0	112.244	357.267	421.85	130.666	0	0	197.75	187.845	206.895	28.5159	0	91.9734	159.939	119.258	0	37.1452	129.24	57.0928	0	0	878.904	690.25	224.044	368.468	0	126.814	312.187	22.4105	240.958	0	0	65.8076	122.38	0	164.237	0	0	288.306	430.819	139.817	0	128.501	25.7612	0	159.981	87.0683	0	0	97.2077	0	0	0	0	56.1782	322.68	0	0	168.757	0	0	412.753	55.5279	119.75	139.135	115.016	0.25818
P04746;P0DTE7;P0DTE8;P0DUB6;P19961	AMY1A;AMY1B;AMY1C;AMY2A;AMY2B	Pancreatic alpha-amylase	68	2895.66	5844.33	4813.33	7881.23	0	5972.59	1093.74	968.425	1016.87	2188.32	5032.71	13175.9	2237.92	528.255	1099.68	703.992	741.622	698.186	1158.05	590.063	425.33	1556.67	1970.38	744.37	2112	1065.81	607.229	676.527	998.912	0	6812.59	5897.13	4535.07	8739.47	5723.59	3769.53	6722.84	5360.93	6318.02	5104.98	2585.12	859.097	841.215	6745.69	3436.12	2544.06	187.706	1106.85	956.775	1057.56	317.376	1541.33	1017.32	446.115	2433.57	827.55	2401.7	4211.2	972.797	1220.14	639.564	550.277	1734.98	498.945	1573.95	0	1760.56	802.999	287.129	546.977	738.28	2372.35	2472.07	0.258905
O95470	SGPL1	Sphingosine-1-phosphate lyase 1	51	550.922	887.212	0	424.958	566.835	442.406	719.06	229.353	982.955	421.094	324.135	198.665	243.29	0	748.488	0	176.523	343.954	0	673.37	854.487	633.257	576.041	292.948	514.548	524.155	850.975	609.046	0	803.885	1042.61	452.792	975.225	952.164	969.924	241.033	443.036	885.741	685.318	496.232	456.691	0	0	453.022	270.856	1034.37	317.135	119.495	598.527	645.682	479.936	815.521	723.071	0	321.577	507.152	0	353.795	560.16	77.0045	0	0	0	0	0	0	0	0	0	0	0	440.989	373.38	0.260309
P28074	PSMB5	Proteasome subunit beta type-5	71	1462.07	1354.97	1512.78	1472.83	1265.02	1822.65	2093.03	1555.29	853.367	1684.61	1182.07	1216.21	1301.38	1320.82	1411.25	1228.66	1311.46	1330.41	1560.75	1723.72	1766.81	1222.57	1230.86	1570.82	1340.77	1943.49	1259.5	1642.57	824.233	1980.8	1314.7	1353.53	1592.98	1909.53	1404.23	2036.63	1681.76	1849.46	1559.14	2201.84	2052.03	1301.63	1704.81	1823.17	2372.13	1607.48	1575.63	1977.77	1604.23	1234.53	1791.13	1892	1346.88	1980.77	1948.14	1524.65	2168.61	1675.08	1740.55	1696.5	1852.24	2305.42	2113.28	1478.22	1864.79	2577.49	2807.92	1588.35	1682.43	2054.27	2267.74	1429.83	1821.3	0.261874
Q9ULA0	DNPEP	Aspartyl aminopeptidase	43	0	0	0	0	316.654	361.739	226.288	0	221.885	0	718.679	312.882	0	202.831	0	0	604.863	218.295	0	350.722	375.591	549.563	0	461.4	598.032	530.258	0	0	0	0	0	767.3	0	0	0	381.14	535.554	747.238	360.22	283.323	809.754	0	0	714.458	496.871	306.466	0	397.915	552.713	0	585.964	429.993	491.264	782.831	581.756	526.083	680.072	204.6	0	335.782	393.014	689.119	349.74	772.043	0	0	588.113	0	79.0677	452.156	0	208.61	340.346	0.263922
A1A4S6	ARHGAP10	Rho GTPase-activating protein 10	53	1117.6	1028.09	441.953	628.075	0	439.394	0	0	503.628	504.897	382.203	662.152	0	373.287	1152.47	391.378	636.831	600.793	0	458.033	0	713.85	824.351	303.966	1444.61	1000.86	804.575	0	923.499	0	408.203	0	0	0	0	244.062	435.251	0	570.984	642.666	91.2203	1224.15	956.94	961.703	499.382	1516.11	0	634.296	952.333	1238.89	688.311	1592.86	675.321	281.377	0	562.744	825.304	955.703	857.758	451.833	1367.31	812.725	1212.49	0	1269.02	903.095	0	0	677.085	1168.95	1113.6	528.845	614.088	0.265255
P00441	SOD1	Superoxide dismutase [Cu-Zn]	65	3056.41	4066.62	8820.09	4926.98	2317.71	4424.4	9709.23	3765.06	8059.49	3120.65	3163.3	4418.64	3228.77	2385.6	2747.78	4061.95	8104.09	3590.26	3477.42	4368.77	6234.61	1904.54	3731.18	2146.83	2958.87	2706.44	1334.38	3851.41	1240.12	0	4131.29	7217.24	3851.18	7190.45	5249.34	3067.18	3196.16	3551.7	5505.23	3001.1	1557.8	2787.89	2620.57	3313.08	2226.01	2147.47	1118.07	2222.75	1338.55	1128.84	866.903	3028.67	2388.75	852.705	2283.74	1323.13	2092.4	2464.74	1460.62	1072.68	2259.18	0	0	0	0	0	3715.06	586.1	441.853	1032	1692.71	4066.26	2237.69	0.266436
P06454	PTMA	Prothymosin alpha	57	1095.07	961.427	902.309	516.313	0	229.274	425.019	1115.03	473.511	917.08	1462.66	863.478	826.953	646.872	701.13	849.401	1003.9	431.629	397.24	342.899	404.294	566.995	842.892	529.126	0	605.554	390.573	0	392.441	990.028	584.633	469.682	663.278	636.647	651.168	326.002	624.729	0	684.62	443.054	289.216	742.64	973.257	421.451	176.909	490.785	0	231.773	450.318	0	0	356.62	432.166	199.955	300.938	951.456	0	297.203	542.819	262.491	100.029	196.597	0	0	0	0	122.454	0	447.101	147.272	0	617.002	338.269	0.267733
P06703	S100A6	Protein S100-A6	65	16387.5	18856.5	14007.2	11133.3	6170.55	8653.19	14746.1	11633.3	12177.9	12769.8	21387.9	12501.2	12122.1	4910.95	18858.3	18379.5	15550.1	13822.3	14667.5	9334.55	12652.6	16150.7	22171.7	9605.13	16361.4	13099.1	18777.1	22081	43940.1	2119.6	7851.49	8468.07	27221.6	14595	15515.2	6969.89	13695	11841.4	18634.1	13666.1	4007.69	4336.65	4950	9595.09	7055.38	5899.38	6399.56	5066.03	3841.79	3656.72	2304.95	7057.06	5067.5	1978.06	4307	3305.03	5277.38	9106.68	5392.63	1225.18	1564	799.498	0	287.425	0	0	0	0	0	855.541	2537.97	15272.7	5867.9	0.268493
O15144	ARPC2	Actin-related protein 2/3 complex subunit 2	66	1859.01	1351.09	1243.88	1502	1280.59	1356.47	869.812	2225.02	1056.49	854.138	982.17	2151.43	1349.87	0	1339.9	731.115	1121.72	1450.29	1609.4	1084.52	939.14	1286.31	1692.82	1641.07	1577.56	805.387	1674.92	987.73	2721.81	533.747	0	933.335	0	0	899.842	542.412	0	673.783	1046.8	464.748	819.001	883.99	564.743	872.073	560.301	731.455	1529.15	572.176	594.905	1488.23	974.674	1195.63	1001.73	561.723	819.811	1898.68	1501.8	1694.79	1875.36	793.209	1433.82	1583.9	2156.68	1182.75	1648.95	2425.46	1776.82	1456.49	2432.16	1250.95	1919.13	1336.06	1078.46	0.26907
P29218	IMPA1	Inositol monophosphatase 1	67	1584.86	451.529	588.716	1107.66	1277.05	1000.54	1827.38	1183.72	611.387	1219.26	1490.43	1258.15	1027.25	0	1067.13	945.852	857.607	474.273	1487.87	665.064	1118.44	1226.21	1466.16	1264.1	1211.14	1491.03	1375.89	1345.75	906.123	0	566.924	1254.7	1069.72	1051.33	1317.14	1800.37	0	1455.16	889.936	781.722	1006.33	1554.27	1329.32	1402.86	1227.05	1898.94	1240.58	1457.5	1517.32	2059.49	1696.07	1978.8	1241.54	1005.95	1766.92	1349.86	1099.67	1313.42	1437.35	1024.32	1663.14	1396.31	1388.42	1142.28	1345.49	1657.64	671.016	0	1597.19	1603.21	1799.99	1087.26	1263.32	0.269635
P26196	DDX6	Probable ATP-dependent RNA helicase DDX6	49	0	0	0	0	338.025	288.352	695.933	682.406	715.288	880.814	0	380.617	0	987.181	900.799	585.56	721.446	635.12	0	906.355	0	0	777.75	396.413	0	888.441	717.958	0	0	0	0	0	993.095	0	0	574.474	481.92	0	0	0	497.254	699.002	457.733	769.049	320.744	532.102	0	474.078	440.913	0	274.055	461.699	381.44	897.312	461.249	221.386	603.824	569.058	534.58	836.638	740.749	806.718	451.546	488.781	606.806	701.722	1111.97	796.191	332.217	697.798	668.363	396.499	449.63	0.270583
Q7Z745	MROH2B	Maestro heat-like repeat-containing protein family member 2B	58	4236.59	4532.82	3711.55	3480.53	2055.21	1739.53	3276.38	5151.87	6323.1	4728.64	4216	2466.73	2020.68	3437.17	5427.46	3551.77	2953.93	3989.52	4780.33	1289.18	3501.77	4171.13	4678.81	2041.31	2768.78	3131.66	2995.67	4770.6	2583.47	605.135	0	0	1074.92	2350.6	2200.77	1307.85	2109.63	2606.17	3053.33	3868.26	1089.94	1974.85	3180.27	2407.07	1280.9	4954.64	2853.2	2151.07	3104.44	3005.04	2012.11	4006.26	2893.95	1281.14	2353.81	2624.64	2261.38	3201.56	4998.83	1173.12	0	0	0	0	0	0	0	0	0	0	0	3586.63	1713.93	0.274868
Q5JS13	RALGPS1	Ras-specific guanine nucleotide-releasing factor RalGPS1	19	2460.56	0	0	0	477.221	0	0	0	0	3760.52	0	0	2768.08	2685.26	4119.93	0	0	3604.45	0	0	0	2627.31	0	1831.07	0	0	2971.13	0	2593.3	1745.59	0	3013.62	0	0	4502.82	0	0	0	4771.64	0	0	1541.25	2265.07	0	0	0	0	0	0	0	0	0	0	0	2931.84	0	0	0	0	0	918.768	0	0	0	0	0	0	0	0	0	0	1030.99	516.443	0.275078
P05814	CSN2	Beta-casein	47	680.808	274.505	449.807	894.545	0	534.479	383.127	1049.87	313.674	0	0	424.109	0	0	0	176.277	0	71.7764	117.286	424.832	85.4912	264.194	102.21	321.316	0	0	345.251	0	290.45	0	0	199.286	0	98.7279	792.198	306.808	0	379.046	368.112	256.542	82.9049	709.123	693.395	0	383.443	0	0	1897.51	468.777	492.644	13.7883	506.255	0	222.208	153.564	234.309	158.846	0	37.6729	179.266	0	182.632	140.216	112.739	400.979	0	316.326	0	161.176	0	0	248.414	236.869	0.275711
P00966	ASS1	Argininosuccinate synthase	49	0	0	317.708	634.412	524.284	469.959	284.959	0	0	642.624	0	236.752	488.144	0	0	710.633	629.222	1053.08	474.702	812.457	0	0	642.245	1082.24	299.038	1173.07	664.38	0	720.275	0	0	0	0	461.531	281.285	390.047	304.359	177.003	0	649.808	475.843	0	695.608	294.98	501.379	858.63	0	903.264	341.82	502.376	823.219	421.124	686.614	1008.18	203.632	739.721	521.014	536.328	0	525.259	1009.52	584.696	0	472.417	360.165	0	0	0	318.636	313.075	299.497	408.972	372.882	0.277303
Q14764	MVP	Major vault protein	23	402.419	0	0	0	0	0	0	0	0	0	0	0	1889.76	0	0	0	0	0	98.1494	0	0	0	268.224	0	597.196	0	0	0	747.203	0	0	0	0	0	0	0	0	0	0	0	0	471.365	745.787	456.533	0	391.359	744.297	211.981	0	0	257.574	0	249.969	408.664	0	0	269.234	0	646.232	0	2388.66	1383.76	0	0	0	311.959	0	0	778.545	659.19	883.287	138.033	268.057	0.279419
P49419	ALDH7A1	Alpha-aminoadipic semialdehyde dehydrogenase	71	1950.48	1391.02	1150.8	949.081	1484.35	1350.77	1985.75	1375	881.696	1662.69	998.583	1502.4	1235.2	984.661	871.241	1235.65	957.303	1003.07	1411.66	1424.04	1581.66	1277.15	1173.95	1182.72	1026.31	1327.69	838.069	873.959	823.575	1046.98	984.44	1099.5	1104.5	1107.21	977.639	1244.43	1135.89	1079.73	1192.64	1295.76	1037.92	1107.62	1542.64	1402.61	1505.42	1200.36	278.961	1539.42	1596.35	1015.1	1073.84	629.722	1116.09	1154.38	1130.94	1088.22	1521.24	1096.43	1016.22	1286.54	1373.24	1402.08	1039.3	1451.72	1343.66	1611.61	1471.33	765.954	1146.6	1170.81	1416.51	1238.29	1185.75	0.282108
Q9NZ01	TECR	Very-long-chain enoyl-CoA reductase	48	0	0	0	780.086	311.937	1216.03	2078.09	945.594	649.409	899.435	0	1417.87	0	0	0	592.272	544.957	994.773	0	1131.05	2153.2	0	0	796.081	0	254.997	194.389	0	0	0	527.319	0	0	853.096	0	774.638	770.16	1099.44	892.998	850.864	775.444	1349.33	1043.64	1310.81	1275.54	808.049	0	507.411	493.378	579.006	252.44	767.083	0	827.436	854.457	590.889	621.932	1385.82	511.959	944.581	574.624	999.235	2391.67	0	0	0	1237.74	0	1199.32	1246.75	1178.27	515.868	702.27	0.282495
Q6ZNF0	ACP7	Acid phosphatase type 7	55	362.648	0	0	320.869	241.629	419.238	252.2	0	0	0	0	289.034	0	245.167	204.786	207.308	148.706	236.144	294.088	155.584	508.071	0	0	281.009	172.012	424.554	120.911	0	206.86	0	0	275.362	0	196.188	345.437	292.197	329.485	367.433	123.22	0	382.417	148.343	229.882	204.274	359.127	194.844	0	298.425	0	197.638	232.646	477.053	360.842	198.823	399.75	363.607	240.826	243.662	247.227	172.532	104.702	310.453	262.045	208.347	304.875	473.29	352.016	260.522	192.105	149.028	245.585	175.545	232.005	0.288335
Q15828	CST6	Cystatin-M	71	4125.86	3968.4	3924.17	2859	2052.89	2945.56	10302.5	6136.16	3351	5080.58	4196.63	4715.7	3253.53	4558.12	5436.12	6417.16	4514.37	4280.59	3646.84	4530.33	7973.52	3118.1	4553.58	4542.46	3696.44	2415.81	3301.57	4916.99	2659.27	4491.5	4357.9	2837.14	4494.37	3883.52	2971.95	6478.21	4923.54	2898.56	5099.5	2791.72	4107.67	8489.1	9750.13	7334.84	8739.42	5548.1	4725.11	5753.59	8887.4	10241.6	5663.89	8400.11	4605.94	4474.51	5736.19	8580.21	4271.39	5453.78	6986.98	8360.78	4834.27	4675.73	8550.87	5044	5706.97	4651.38	3158.08	8987.38	5072.26	6459.55	7534.5	4395.63	5857.47	0.288938
O75436	VPS26A	Vacuolar protein sorting-associated protein 26A	68	645.243	741.495	521.113	963.584	853.008	1131.78	1013.28	861.899	686.776	1005.49	0	1107.88	1371.01	1865.06	1211.5	859.234	756.23	1294.79	1075.47	1090.95	761.261	455.184	1131.44	1099.47	952.659	1150.65	869.122	0	734.512	655.746	1151.02	1885.32	0	739.597	1269.15	1882.38	1037.75	1401.01	328.644	1330.52	1634.26	885.43	1202.51	905.95	1420.65	1308.54	738.441	1650.12	1512.78	1054.99	1138.18	1150.75	1042.6	2008	1511.95	1087.4	1917.64	1387.48	560.536	1755.63	1142.78	1891.7	829.405	1416.24	1416.37	1172.71	1676.93	383.84	1031.19	1337.03	1057.46	903.796	1212.16	0.290008
P00352	ALDH1A1	Retinal dehydrogenase 1	50	0	0	1510.45	1263.73	365.663	760.715	0	194.212	0	408.874	0	285.688	449.893	0	0	0	356.33	495.195	0	0	0	0	413.207	352.239	380.636	0	0	0	1408.87	804.955	0	0	0	0	373.778	454.801	1238.64	466.595	735.533	1252.22	1054.27	248.254	287.747	469.742	377.764	0	745.202	553.19	382.21	743.776	490.928	235.207	1291.22	246.512	595.27	537.387	540.678	698.398	913.321	577.096	1257.91	992.187	1058.06	517.811	419.093	669.205	720.156	438.091	482.65	455.541	0	298.128	555.367	0.291221
P09668	CTSH	Pro-cathepsin H	65	490.048	1195.9	4264.49	1650.19	0	2767.47	4279.7	1169.08	1006.71	0	1166.13	1364.82	1319.21	504.007	1189.28	1556.42	3709.9	2071.27	381.735	2282.51	3540.68	1463.9	1376.25	881.506	1148.89	766.982	1715.31	1355.45	786.86	0	429.34	300.437	0	0	0	519.724	587.847	261.014	660.205	474.895	380.692	1484.01	2049.36	832.886	433.999	798.895	890.48	708.211	1121.25	692.724	575.261	1099.76	693.863	693.032	479.453	795.685	631.191	702.034	665.608	1654.57	1670.39	1563.1	1402.23	1073.2	1166.59	5900.43	2694.99	1010.48	775.146	981.127	1372.58	1565.68	957.778	0.292739
Q6P4A8	PLBD1	Phospholipase B-like 1	71	1143.08	1827.71	2025.92	1368.07	695.307	2494.79	2098.03	1032.95	1525.31	642.386	1464.41	1772.5	1525.01	404.706	1702.5	1096.1	1593.18	1476.28	729.787	2205.39	1772.61	1086.56	1209.41	769.244	1204.28	1072.58	988.152	810.596	1061.95	889.033	1117.77	2733.03	1672	1598.24	1789.32	1543.86	1671.91	1894.29	1233.24	1308.54	1303.06	1038.66	1063.38	1734.87	1565.36	1245.69	864.313	1595.45	785.707	1125.55	846.659	2109.11	1437.95	923.899	1343.66	968.998	1353.1	1949.19	865.65	1125.96	1194.23	1227.95	624.184	1550.82	1490.61	1651.97	1972.37	1145.42	796.008	1109.12	876.508	1337.89	1341.35	0.29988
Q08380	LGALS3BP	Galectin-3-binding protein	53	0	920.556	1092.33	287.59	0	450.689	759.923	834.898	776.787	0	1025.6	690.863	551.842	0	693.244	886.147	670.259	1157.86	614.723	528.038	634.49	1354.23	656.246	487.408	0	587.452	617.505	1061.79	627.839	0	536.772	722.394	927.059	1003.55	949.271	186.971	0	402.275	830.95	550.809	0	640.879	331.126	528.663	384.683	608.028	0	240.098	420.262	163.311	0	0	450.532	266.058	525.491	184.861	275.533	583.739	0	459.04	296.52	0	0	324.755	0	0	85.9894	430.522	842.018	0	0	619.597	336.956	0.299897
Q9Y277	VDAC3	Voltage-dependent anion-selective channel protein 3	64	449.965	632.295	592.36	646.153	412.55	506.894	466.896	169.675	0	0	227.283	355.245	237.764	0	0	262.584	300.611	206.613	416.968	358.739	0	230.844	49.4003	201.154	616.865	456.14	0	188.429	637.582	0	556.459	682.722	604.933	738.089	473.512	342.226	471.899	325.547	437.589	346.266	123.55	194.52	293.951	467.178	360.41	688.446	1391.46	359.665	140.2	320.352	219.328	414.536	514.436	164.388	371.451	229.411	266.727	523.216	610.69	522.781	169.459	1229.76	597.676	425.266	291.454	636.919	496.96	754.661	651.298	423.568	436.266	297.345	458.791	0.308281
P33778	H2BC3	Histone H2B type 1-B	38	1313.62	1154.09	396.633	894.126	277.152	396.877	345.759	133.371	0	213.666	506.352	134.48	0	0	410.318	0	85.983	603.061	0	246.809	495.279	1025.62	0	0	138.419	0	0	0	0	843.122	544.628	698.152	827.262	587.654	909.387	0	436.497	398.316	487.016	506.412	175.234	0	0	0	276.811	238.271	844.925	0	0	198.608	346.834	0	0	0	0	178.299	51.0308	225.03	1054.66	0	0	0	0	0	0	0	0	0	0	0	0	302.469	234.004	0.313049
Q13126	MTAP	S-methyl-5'-thioadenosine phosphorylase	52	718.623	570.962	292.736	405.945	427.012	780.702	550.226	221.846	606.125	0	0	392.64	0	311.705	0	0	231.347	319.57	504.27	128.106	846.444	0	553.674	457	0	210.979	0	323.916	372.726	0	0	534.682	0	0	720.283	459.279	598.422	435.409	162.078	575.869	340.963	0	422.297	613.384	761.851	944.885	753.928	537.256	579.261	356.37	1046.06	1026.4	477.818	395.551	379.656	274.663	722.999	530.851	525.392	817.086	486.822	225.572	0	318.539	0	0	122.738	0	434.394	0	0	318.157	394.78	0.314653
P07686	HEXB	Beta-hexosaminidase subunit beta	61	0	964.091	1255.16	935.055	791.111	1808.25	1144.27	916.78	521.737	734.8	0	606.844	680.236	487.7	1094.45	925.066	700.877	710.617	652.494	1107.08	333.643	412.47	988.256	535.684	501.485	757.119	464.368	916.163	1071.76	0	0	491.915	0	381.951	719.466	739.805	363.9	224.525	1343.34	477.251	984.318	396.081	825.806	703.719	636.838	495.661	0	595.411	107.149	646.601	540.602	723.367	712.236	335.061	701.79	614.811	604.627	877.65	528.52	506.386	575.729	379.326	472.483	319.438	0	0	0	0	358.135	425.88	867.087	759.226	468.497	0.315582
Q9Y3Q3	TMED3	Transmembrane emp24 domain-containing protein 3	35	0	0	0	0	0	0	233.63	125.435	0	0	0	271.831	206.962	679.845	0	240.431	0	244.326	0	61.0003	68.9062	227.292	0	172.271	0	199.789	0	0	0	0	354.688	0	0	0	0	183.617	360.472	0	0	95.5391	127.118	204.737	431.701	211.782	149.784	145.193	0	273.764	197.88	368.051	259.915	0	244.266	151.385	91.2486	194.207	81.1312	104.959	0	121.948	0	0	264.154	0	0	0	207.297	0	0	0	0	94.1972	114.877	0.319785
Q9H299	SH3BGRL3	SH3 domain-binding glutamic acid-rich-like protein 3	60	909.636	2752.4	2535.72	1592.88	1140.1	1112.64	1671.16	1865.22	1532.47	1539.54	2315.8	1400	1222.33	1296.9	1858.64	1807.9	2224.93	1802.51	1620.88	1440.9	2211.15	2194.74	1810.17	1238.06	1310.11	850.997	1749.08	2652.59	1108.18	0	1712.64	1900.92	1867.96	1343.21	1685.7	641.175	1257.7	1101.99	1054.81	756.063	2317.84	0	909.82	1033.46	982.753	774.247	583.915	535.939	1015.14	604.168	0	964.317	547.144	330.944	411.178	771.882	273.652	585.211	615.27	663.937	192.647	0	0	0	0	0	0	0	251.507	0	317.324	1681.64	666.773	0.320539
Q6PJP8	DCLRE1A	DNA cross-link repair 1A protein	57	18048.9	13944.9	11949.2	11358.1	10195.7	7764.09	8064.7	12393.8	16626.7	8918.07	7735.37	6669.78	6024.5	3635.41	13981.5	10671.2	8526.66	7774.31	15182.9	7319.54	8843.42	11470.7	12141.5	5169.19	10122.3	10331.4	12862.8	13666.4	11592.9	0	0	850.716	5513.07	7224.15	10767.7	3744.01	10987	9377.44	12146.4	10867.4	4122.05	4931.79	1694.52	6295.28	3851.93	11436.6	6134.16	2819.94	6070.87	0	4561.26	10324.4	8068.11	1035.69	4870.53	8324.11	5256.12	10062.9	4538.84	4677.84	0	0	0	0	0	0	0	0	0	0	0	10447.8	4298.92	0.323742
Q9BY32	ITPA	Inosine triphosphate pyrophosphatase	38	0	0	0	449.336	930.209	392.903	205.748	0	597.332	0	617.797	403.661	0	0	0	0	227.729	379.509	0	366.362	0	0	0	432.283	351.098	390.049	0	0	0	0	0	0	0	0	0	388.729	420.469	457.073	642.361	467.973	341.872	234.757	464.955	0	392.333	0	0	239.414	0	259.48	384.42	0	263.316	473.15	421.354	539.344	438.433	422.624	0	451.798	0	427.798	0	0	110.108	0	162.11	0	643.542	216.021	296.739	198.07	227.623	0.328197
P08727	KRT19	Keratin, type I cytoskeletal 19	71	9238.82	8600.07	4268.33	8100.34	3446.46	3853.99	5614.01	6996.52	4982.84	3895.27	11008.2	5396.65	19920.5	11255.4	7967.59	5161.83	5538.46	5936.81	7737.67	4063.85	5922.06	8246.7	16911.8	3862.82	20876.7	8269.81	6638.13	12072.1	15202	12916.6	6630.28	3566.01	15311.2	7355.1	8919.01	5935.82	6481.45	6701.51	6338.39	5102.42	2815.37	11553.5	13475.1	6130.45	2580.69	4920.71	14585.7	3788.17	6246.3	5259.03	3505.63	5478.33	7716.12	4609.17	4795.4	11163.7	5213.98	5852.67	21324.5	4245.74	4268.11	2378.69	7735.4	4024.48	4458.51	3795.15	2198.76	5338.18	3900.18	4883.85	4847.08	8309.85	6627.3	0.328617
Q9NZH8	IL36G	Interleukin-36 gamma	71	2215.41	1532.14	2576.49	1775.33	1788.04	1917.52	3687.69	1850.67	1762.24	1428.7	1685.04	1328.67	1735.35	1375.92	1579.2	1410.57	1851.84	1893.09	2137.71	1944.72	2342.18	2211.46	1860.62	1458.76	1713.92	1974.46	809.987	1590.9	900.776	1331.69	1982.25	1112.06	1456.4	1401.51	1494.44	2013.48	685.915	2088.33	1589.02	861.55	1757.85	1550.83	2272.74	1643.96	2004.35	1584.07	1059.45	1445.68	1920.58	2502.21	1235.29	1628.56	1096.09	860.713	1357.23	1665.21	1100.83	1253.49	1074.01	1904.16	1421.6	1225.27	1308.18	1872.96	2675.06	1069.48	793.384	1731.84	1849.09	1522.12	1585.68	1804.81	1523.54	0.329025
P23284	PPIB	Peptidyl-prolyl cis-trans isomerase B	71	1327.76	3148.56	2119.1	1817.74	931.519	1843.24	1253.78	650.067	982.935	1446.05	2206.26	1442.44	1276.01	1982.6	1746.92	1347.9	1677.13	921.041	866.205	1632.17	1477.42	768.212	1323.8	1187.72	978.516	1492.3	881.475	917.727	584.874	1452.97	1617.23	1480.47	803.381	1587.92	1119.73	1219.17	913.637	1304.94	1164.49	1192.01	1165.35	1127.99	1447.4	1315.8	1088.58	1582.09	1795.47	1170.57	1482.44	1207.42	818.835	1781.83	1999.81	1441.7	1986.55	3292.55	2164.08	1531.93	1210.36	1787.43	1176.16	854.192	2130.95	1198.55	1608.23	1273.33	1547.22	1079.24	1070.04	556.161	1152.89	1387.29	1402.41	0.332228
Q16740	CLPP	ATP-dependent Clp protease proteolytic subunit, mitochondrial	52	1412.02	1241.36	1587.51	1258.69	832.183	1068.05	1619.62	1659.05	1583.8	999.18	710.928	977.749	1014.49	0	996.566	2057.29	1581.37	1519.2	1211.49	878.194	1279.95	2014.61	1870.31	719.872	1311.02	945.826	1561.06	2157.51	1353.05	0	0	0	0	873.266	1200.02	703.167	1154.38	1009.45	1260.89	0	0	1435.73	864.754	1062.59	626.673	1955.35	1244.09	774.683	1154.14	871.589	0	1075.05	927.872	346.337	619.209	759.674	772.103	767.765	1369.87	938.869	0	0	0	0	0	0	0	0	0	0	0	1290.41	565.893	0.334241
Q9BS40	LXN	Latexin	51	414.215	278.279	510.442	295.46	214.321	270.504	497.177	316.704	0	303.492	0	80.3289	155.727	0	408.42	527.002	255.496	262.112	137.602	427.382	0	448.774	177.81	192.003	303.374	104.273	534.955	314.141	258.245	0	0	0	0	0	0	288.798	0	0	0	79.6229	107.432	402.914	389.626	318.954	713.124	0	0	359.185	342.126	431.507	194.745	690.886	248.997	96.0958	423.338	516.544	205.527	323.176	248.097	184.823	240.769	0	0	130.538	0	0	54.6072	226.485	0	170.006	197.827	265.112	180.613	0.336616
Q8N1N4	KRT78	Keratin, type II cytoskeletal 78	71	23907.8	30649.6	24463.9	35643.4	29192.4	34300.5	25097.7	35427.3	36293	49743.1	24904.3	56873.3	74659.2	64603.7	35097.4	41286.9	35557.2	39236.3	32530.7	41095.6	28942.9	35516.9	34062.3	61618.8	39143.7	37935.3	43458.1	16379.8	22170.4	13357	32395.4	25913.4	26429	24178	28283	55419.9	33419.3	37532.8	33186.5	37616.2	26123.6	58429.2	34340.2	39121.9	33240.9	28792.4	19420.5	50072.5	34066.1	36739.7	30132.2	25944.9	27453.8	71576.4	44206.1	25600.3	32835	32354.4	27590.5	52049.4	42726.2	33448.3	23134.1	31771	32198.9	31442.8	57436.4	31189.3	31661	37545.5	35316.6	37579	34897.4	0.339438
P11940	PABPC1	Polyadenylate-binding protein 1	53	0	0	0	497.746	290.322	358.977	219.055	224.576	0	148.533	0	130.58	139.953	0	422.813	173.75	474.883	163.413	411.691	192.201	0	461.254	302.928	0	354.328	89.0131	245.165	0	1560.1	0	848.411	0	0	0	0	202.365	0	0	484.732	548.176	342.489	580.486	186.115	241.838	264.705	822.99	378.83	369.832	187.096	581.605	622.197	539.511	400.724	136.781	503.274	333.671	322.123	303.33	1064.53	151.144	187.352	110.524	558.697	113.694	238.307	0	148.178	0	363.5	473.87	356.334	236.596	308.748	0.339714
P49748	ACADVL	Very long-chain specific acyl-CoA dehydrogenase, mitochondrial	67	863.678	956.634	1580.59	1500.59	455.252	940.592	954.443	494.884	731.266	487.047	0	841.097	1073.16	282.638	747.012	868.293	1283.52	1018.37	538.707	683.688	1091.84	943.369	766.225	864.164	876.025	779.219	524.084	680.989	639.944	0	777.443	938.663	0	1064.09	587.343	788.997	715.052	530.577	635.375	451.656	788.125	888.349	677.749	390.684	1037.78	1221.21	560.846	1052.05	1017.36	553.69	476.618	818.178	1005.26	527.981	875.79	494.056	1076.55	737.922	811.56	746.628	317.544	1319.37	1063.64	682.362	435.784	0	2163.4	269.069	795.953	1197.2	385.503	809.218	735.176	0.340549
P18510	IL1RN	Interleukin-1 receptor antagonist protein	53	1910.31	1533.77	1573.51	0	0	1372.62	4440.11	2112.51	1913.09	0	0	2044.44	941.411	0	1497.2	1139.94	912.237	1902.82	1727.86	1255.54	2633.37	1524.55	1460.9	944.428	1196.27	1125.9	1292.32	960.659	1681.71	0	686.125	799.887	0	785.833	716.901	1007.04	1354.88	1238.28	1301.83	0	2615.97	798.683	1557.78	2296.97	1948.85	2427.23	504.423	2025.3	1415.02	1876.48	1276.97	1399.64	1601.53	511.171	1392.64	1449.57	988.051	1272.3	1358.17	1631.4	751.936	0	0	0	0	0	0	0	0	0	0	1348.19	928.354	0.344205
P62258	YWHAE	14-3-3 protein epsilon	67	591.768	831.087	807.404	697.092	402.268	601.349	628.277	1588.33	495.938	541.039	707.192	723.852	0	0	1329.66	622.502	473.365	492.006	348.445	500.72	511.658	688.267	714.765	845.246	815.37	394.801	359.714	893.217	1661.02	0	710.626	808.236	931.005	1134.73	1386.86	577.464	646.808	795.404	1062.71	705.679	370.413	518.114	701.764	735	739.275	600.424	2537.72	427.17	433.079	511.68	358.258	321.817	386.626	120.282	223.095	390.754	383.293	582.121	0	526.416	1162.78	513.613	619.089	1131.67	774.05	970.399	553.532	100.358	1069	299.616	871.079	664.357	659.334	0.349834
Q16531	DDB1	DNA damage-binding protein 1	58	0	679.475	693.878	807.167	357.519	464.797	1270.32	216.231	0	0	0	450.518	1189.05	736.756	468.905	660.581	362.936	385.921	263.475	614.213	346.027	0	0	633.095	0	0	0	630.324	452.171	0	565.261	1037.12	284.117	502.166	648.173	484.101	1437.19	403.559	1282.46	501.317	411.41	246.57	478.177	864.43	590.276	197.206	0	550.916	565.169	268.562	421.95	556.002	312.391	181.767	613.241	252.373	280.135	362.955	586.895	273.864	639.472	304.409	358.262	578.285	0	367.122	185.157	378.299	179.519	0	653.251	402.874	447.703	0.351068
Q5T750	XP32	Skin-specific protein 32	71	2408.54	4611.96	6260.36	6311.21	6217.37	6319.47	4977.45	3779.71	5775.44	9296.46	5138.94	6341.98	11520.1	5035.22	5355.3	6536.24	6176.84	9199.49	4928.98	8282.5	5615.24	6278.15	5302.93	7193.91	6997.57	7094.72	4255.01	5437.44	4084.76	2854.04	3942.2	5326.51	6820.44	5539.7	6906.61	7005.93	8069.19	6426.01	8789.77	11146.6	7844.4	9458.68	4744.62	4215.44	8028.75	6313.73	3209.73	6081.04	4745.87	4042.74	6016.17	4396.31	5456.94	5741.91	4302.04	4106.64	5425.35	5948.25	3279.03	9247.11	3869.34	8016.95	8162.58	6148.24	8988.66	4336.13	6246.68	11185.7	6782.82	10573.2	6681.76	6094.25	6343.42	0.351408
P20073	ANXA7	Annexin A7	70	934.272	1344.64	1516.7	1516.19	1299.74	1679.23	1845.37	1611.27	1693.02	1863.08	2370.65	1841.26	2266.34	2215.57	1274	1799.22	1849.05	2372.09	1699	2016.31	1789.89	1836.78	1444.99	2002.82	1800.07	1981.82	1819.03	1870.29	2116.6	1860.35	1803.38	1629.59	0	1379.54	1583	1452.21	1691.42	2347.96	1789.49	1782.18	1746.86	1722.78	1507.69	1324.72	1257.28	1627.94	1704.07	1979.86	1486.08	1578.24	2192.66	1832.62	1710.28	2205.39	1694.53	1956.92	1675.8	1338.08	1286.86	1911.65	1799.64	2168.26	1940.22	2168.88	2048.24	1383.35	2158.95	1364.57	2260.63	1578.38	1828.46	1781.7	1708.55	0.351862
Q969H8	MYDGF	Myeloid-derived growth factor	37	0	0	664.092	238.091	0	385.49	401.44	391.958	190.368	0	0	176.817	0	0	223.263	333.821	423.289	481.716	0	640.801	0	0	0	132.27	0	189.233	0	0	218.883	0	0	0	0	0	0	207.349	0	366.521	0	425.931	121.612	363.023	493.605	0	139.334	0	0	465.282	336.757	0	0	421.687	341.246	174.395	0	0	0	272.101	444.602	174.059	391.264	0	393.702	285.253	177.644	0	386.311	313.397	216.856	0	0	175.57	164.57	0.352255
Q969T9	WBP2	WW domain-binding protein 2	51	0	0	0	430.748	0	295.769	837.285	184.513	347.207	599.956	0	298.363	463.651	649.979	605.365	92.7835	264.217	0	421.009	381.707	1032.58	0	133.15	364.083	310.825	0	0	0	444.306	0	0	310.201	0	0	263.235	443.533	397.251	0	154.897	228.26	302.112	0	272.814	220.644	313.381	439.238	1065.55	471.612	801.615	226.065	365.928	237.513	556.551	295.593	310.112	213.129	489.806	183.566	322.32	276.998	445.303	401.692	365.42	408.329	0	0	175.159	0	181.351	844.151	0	281.293	285.317	0.354333
P29401	TKT	Transketolase	71	3458.82	3337.05	3483.79	4994.74	5871.55	4026.21	4721.26	3593.8	5466.14	3096.63	4538.74	5558.59	3164.15	3338.47	3248.6	3078.19	3230.82	3800.31	4351.19	3686.49	4534.46	2798.76	4236.19	4992.9	5845.19	5598.18	5318.8	2160.07	3088.74	5276.05	6943.78	4696.23	3524.71	4530.3	6032.04	5355.04	5061.56	5403.43	4579.69	5277.66	6344.32	4881.77	4446.46	5255.94	5932.82	6343.15	5047.2	6464.37	6102.46	5503.02	8297.55	5675.1	5868.48	6495.17	7935.52	7448.03	9225.02	6158.85	7495.06	4834.79	4978.79	5178.29	5374.88	6091.15	4656.82	4345.33	4162.58	5307.19	4031.11	3817.54	5609.33	4090.3	5618.78	0.371285
P04844	RPN2	Dolichyl-diphosphooligosaccharide--protein glycosyltransferase subunit 2	48	0	790.636	1045.67	0	1279.55	0	458.12	1334.32	0	0	0	0	1613.72	1248.98	0	811.336	926.239	806.453	681.835	0	566.329	0	0	891.168	1087.14	1270.08	858.192	0	1422.96	0	360.042	0	0	0	366.017	282.914	824.994	395.772	0	517.431	682.31	901.261	1052.36	607.663	484.739	0	0	605.645	764.909	1516.59	764.713	0	0	899.305	377.903	0	517.222	578.873	2094.97	971.309	514.993	875.978	1444.9	772.798	747.538	0	535.964	990.35	700.97	368.403	1271.98	589.404	566.448	0.374157
Q08431	MFGE8	Lactadherin	24	0	436.603	0	0	0	338.741	367.858	0	0	0	0	0	493.007	0	0	309.843	0	0	0	471.202	0	594.806	0	149.867	385.8	457.974	0	0	0	0	0	0	0	0	0	0	0	0	0	0	332.148	374.39	0	0	339.885	0	0	497.518	843.398	0	488.572	0	0	390.295	670.981	0	0	302.646	0	188.274	821.152	350.835	0	0	0	0	0	0	286.251	395.982	0	138.128	149.579	0.37486
P61204;P84077	ARF1;ARF3	ADP-ribosylation factor 3	29	0	0	102.202	0	0	233.008	0	0	0	0	0	140.093	35.7009	0	0	59.6881	0	0	0	0	0	519.722	0	117.631	0	0	0	0	524.082	0	0	0	0	0	371.139	94.913	287.236	0	68.3025	149.432	56.6118	0	0	0	180.906	0	0	263.794	0	0	122.851	0	0	85.8941	0	0	76.5473	0	0	97.2824	89.3861	176.488	428.68	95.5849	107.702	139.024	148.076	0	453.062	0	118.384	59.7285	85.9832	0.382139
P37837	TALDO1	Transaldolase	71	2684.48	3524.69	4154.72	3084.38	1714.72	4229.39	4623.7	2942.28	3686.87	2382.54	3148.19	2929.78	2556.06	1978.69	2790.56	2449.24	4335.86	2534.53	2710.15	3695.99	3934.61	2872.39	3289.8	2113	2696.85	3623.73	2786.23	3663.66	2779.02	1654.38	3520.71	3081.92	2963.66	1883.45	2261.03	1825.29	2704.98	2042.31	3157.12	1945.41	2115.39	1449.36	1628.33	2497.77	2315.89	2163.39	2238.4	1699.45	1711.75	1736.64	1209.55	2592.19	1784.14	676.783	1768.97	1444.57	1588.73	2278.06	1894.89	1587.76	1492.42	651.976	1358.78	1574.55	1703.05	1774.27	1746.8	2336.35	827.164	1085.07	1250.59	3100.56	1886.27	0.382194
Q13835	PKP1	Plakophilin-1	71	4438.06	4149.83	4460.08	8056.14	16371.2	10826	3392.82	3261.11	12121.5	8080.06	3750.31	7953.62	10658.8	14227.7	3451.91	8994.87	10574.5	7975.9	8797.3	11676	4059.8	9661.82	8891.26	11594.5	18370.7	16752.3	19792.2	4042.35	10919.4	2605.38	4323.32	7045	3533.54	8230.71	8166.73	10948.9	10910	10332	8260.43	17360.2	15532.6	8908.36	5445.26	6176.48	8341.03	7365.56	4286.12	13724.6	6981.91	5698.35	13988.2	8189.94	11477.5	27970.4	17987.5	10873.8	12486.6	10602.2	7254.76	19868.1	8719.74	18465.9	9132.3	22377.9	16180.5	5948.86	16781.2	7634.9	17862.9	14436.5	9407.56	9217.31	10995.8	0.383588
P20290	BTF3	Transcription factor BTF3	66	0	0	573.452	1136.36	617.918	427.262	397.108	0	248.543	529.927	317.681	165.579	277.264	0	474.667	228.673	298.012	169.323	576.013	486.669	493.547	266.608	172.523	329.182	754.344	344.641	252.503	475.379	383.21	377.841	219.802	434.971	905.154	0	622.122	420.342	503.892	414.758	515.538	391.794	400.202	836.144	623.293	644.57	442.031	629.615	1342.57	517.845	473.167	1251.74	475.929	386.938	980.712	237.906	762.278	666.116	647.166	498.343	962.425	587.709	1138.74	314.599	1028.06	986.35	838.163	1045.51	688.688	720.139	672.599	746.84	867.201	358.496	648.091	0.384697
O76062	TM7SF2	Delta(14)-sterol reductase TM7SF2	46	0	402.657	0	714.775	0	429.15	1070.65	596.927	0	484.458	0	522.787	524.962	839.646	330.996	0	0	312.372	0	400.912	254.123	0	0	302.938	0	515.846	201.881	0	501.74	0	479.029	0	616.35	0	0	720.215	0	608.199	0	0	655.71	0	509.792	479.081	635.34	566.181	0	357.488	312.315	554.216	174.571	448.89	459.995	332.564	0	436.179	0	538.459	254.819	549.448	321.76	685.673	304.857	272.148	0	393.155	867.611	0	433.018	406.738	437.39	289.89	328.838	0.386642
O75367	MACROH2A1	Core histone macro-H2A.1	65	1999.55	1379.06	1484.57	1183.14	987.351	1031.49	1272.52	1866.78	1632.34	1294.12	1815.95	1197.06	1223.39	0	1416.94	1819.13	912.41	1065.59	1867.64	1461.37	1038.5	2042.01	1433.83	825.717	1398.84	1116.3	1373.93	1881.73	2480.86	1147.28	1223.33	660.187	0	0	1546.86	1062.64	2063.09	428.373	1628.73	352.709	1558.9	850.013	549.734	979.415	993.419	1287.48	1844.38	335.847	890.336	491.142	622.276	528.162	685.269	216.787	800.55	750.465	625.589	0	2196.98	308.258	208.004	695.38	1074.88	272.625	631.167	853.468	0	0	806.045	587.376	458.771	1396.62	767.046	0.387522
Q08945	SSRP1	FACT complex subunit SSRP1	40	0	0	0	302.068	157.861	98.5339	84.4446	0	0	0	359.061	95.8303	802.999	0	0	184.494	408.145	250.756	0	0	0	224.583	0	295.709	0	41.4363	0	0	381.397	0	0	0	0	0	0	0	0	0	0	0	0	239.257	0	144.639	275.203	644.902	250.17	215.662	296.495	267.142	0	402.495	77.2589	205.866	233.092	165.922	165.707	198.317	0	114.518	148.747	121.107	375.49	362.653	285.801	0	518.862	241.517	286.087	373.556	230.08	127.149	162.87	0.387962
Q16555	DPYSL2	Dihydropyrimidinase-related protein 2	67	710.377	212.842	336.171	590.415	640	1768.12	611.012	502.95	652.193	455.369	632.334	510.117	869.715	0	640.396	460.265	370.408	286.566	0	440.399	493.806	896.224	596.441	351.631	528.033	514.512	1059.69	184.905	805.118	425.107	553.788	931.461	0	1038.34	407.276	364.175	0	844.35	608.866	267.199	268.081	829.533	432.5	441.339	329.768	898.75	1189.17	642.041	503.264	324.495	1091.05	658.251	1127.25	731.353	951.053	538.7	662.759	340.027	599.395	409.123	298.308	546.727	681.664	899.965	704.232	628.6	492.9	1062.37	669.262	779.403	267.705	555.862	605.705	0.391751
Q99436	PSMB7	Proteasome subunit beta type-7	49	0	0	1343.45	597.43	1340.25	1330.78	2964.65	1393.47	2044.94	2062.67	624.109	1275.96	1100.68	1264.27	905.303	1832.02	1517.02	1043.98	0	1166.54	3301.17	1041.77	0	1814.45	838.179	1054.02	1620.21	0	1268.31	0	0	0	0	0	0	540.946	718.987	0	966.936	0	880.845	1348.69	1798.23	1579.46	1433.07	1411.39	0	1723.53	1095.59	2212.71	1388.75	645.153	1620.65	1376.01	1440.52	1384.49	1564.59	1352.33	981.631	1135.4	420.965	202.024	0	271.856	0	0	0	0	0	0	0	1198.13	702.256	0.394379
Q6ZVX7	NCCRP1	F-box only protein 50	71	6016.47	3843.15	5870.14	7160.73	7804.18	7755.17	4666.66	4674.89	7618.85	10098.3	4144.66	7726.31	8468.13	6440.18	5641.2	5080.2	4953.02	7053.15	4803.72	5983.08	4400.38	6321.65	5473.97	6782.17	6349.99	8357.99	7221.15	3899.82	3535.33	9705	6420.26	5414.72	5073.94	4911.8	4646.68	6274.65	6114.48	5539.87	7238.16	7131.51	9047.13	8429.72	3178.26	5634.83	6120.72	5137.78	4648.37	6084.02	6599.19	5870.17	5910.25	5627.03	6209.59	6395.69	7278.91	3373.89	8058.59	6793.49	4169.43	7155.82	6540.98	7606.92	4518.54	6948.25	5861.24	5747.96	8313.21	6305.85	6931.29	7671.8	7794.1	6142.92	6296.05	0.398088
O43707	ACTN4	Alpha-actinin-4	71	959.551	986.184	851.445	1168.99	542.205	1080.51	892.012	694.433	520.121	835.374	1163.42	1472.98	809.422	1094.88	601.771	727.617	511.69	819.716	749.787	947.713	948.582	1027.2	1043.27	938.133	575.52	700.038	796.276	1127.64	2339.19	1227	776.256	831.48	1342.63	1090.48	1051.13	682.697	1217.2	389.299	1515.51	599.924	834.72	419.203	628.444	1013.94	731.132	528.168	571.704	424.33	508.598	610.789	470.799	739.875	663.563	252.742	387.349	450.076	327.238	903.045	723.415	358.461	803.195	575.929	1143	270.183	623.41	756.019	676.372	496.413	809.881	343.203	340.397	928.471	693.076	0.401023
P02675	FGB	Fibrinogen beta chain	67	1761.41	1780.91	1374.79	1876.01	975.341	1091.51	1159.79	1835.01	3383	1596.75	2557.81	4062.88	2112.08	1816.2	1853.05	1915.05	1698.26	2160.99	2224.63	1202.65	1582.9	3426.07	2779.54	1089.32	2010.45	1759.52	2826.94	3654.16	1521.67	1689.09	1483.2	1139.9	2284.3	1617.14	1564.24	2040.06	1323.69	1589.6	1678	1058.28	995.044	3800.16	4427.45	1034.97	703.628	1244.62	2486.29	1945.35	1879.06	1493.61	1186.22	1886.48	1414.17	1392.41	1313.53	2707.78	803.132	704.792	1381.52	1099.84	492.174	319.853	0	0	539.871	0	2668.6	1391.8	0	615.785	535.333	2037.54	1379.31	0.404236
Q02818	NUCB1	Nucleobindin-1	57	0	729.596	213.247	470.096	275.24	0	541.985	492.417	355.608	0	571.75	409.292	506.136	0	170.813	410.071	0	356.668	0	0	275.706	0	490.616	415.431	0	0	683.229	688.317	332.181	943.31	487.319	648.225	809.236	515.576	740.493	398.885	0	479.988	656.956	419.872	574.21	469.097	841.628	324.505	721.655	305.878	472.983	257.764	568.578	500.914	606.42	1032.26	714.733	319.702	629.773	947.078	753.374	283.195	1180.61	268.839	474.518	529.409	587.552	1093.24	536.761	0	127.967	0	0	509.659	638.732	289.255	532.64	0.407772
P48047	ATP5PO	ATP synthase subunit O, mitochondrial	64	816.527	2572.55	388.812	749.805	726.905	480.251	362.116	415.622	388.6	0	521.76	706.79	440.812	0	663.036	529.176	477.402	492.358	0	331.742	283.23	759.422	361.865	343.696	564.193	192.088	420.661	1101.26	472.67	1585.22	558.32	0	0	577.373	879.584	280.789	430.75	876.586	692.651	438.914	377.65	1440.06	1049.36	431.787	653.727	1627.16	1362.11	479.829	1067.73	1722.97	1367.99	1209.34	936.572	287.62	964.407	680.049	899.159	700.955	2486.92	432.85	490.81	509.203	1416.35	0	197.092	1010.97	0	693.021	235.88	474.309	756.657	536.667	768.636	0.408511
P12268	IMPDH2	Inosine-5'-monophosphate dehydrogenase 2	56	437.655	1239.04	1074.21	776.716	640.549	1040.57	1431.81	870.872	0	1283.48	0	726.967	1349.25	2016.36	737.517	642.396	580.905	657.651	634.203	830.38	1053.9	0	0	939.444	654.614	914.531	0	451.732	1471.9	571.723	0	1076.12	0	430.283	888.053	917.092	755.893	1787.78	992.821	1129.34	857.734	484.207	456.92	848.092	858.962	1089.81	876.642	936.95	704.87	647.279	342.81	1184.73	1035.21	645.461	767.501	614.612	848.213	1147.02	523.511	601.751	648.297	849.066	0	0	0	0	0	0	0	0	799.42	774.367	626.623	0.408842
P27824	CANX	Calnexin	56	267.368	1579.63	1075.02	904.426	1203.91	496.242	712.55	1051.37	788.989	436.199	292.471	866.815	1179.23	422.688	993.867	1008.73	885.326	687.276	808.552	725.523	744.517	702.75	950.239	773.524	505.216	569.008	886.779	296.038	645.895	0	0	562.029	0	745.685	862.526	327.22	377.753	397.372	462.909	589.388	256.088	220.908	0	414.768	241.803	0	492.2	489.364	0	0	718.145	0	0	367.642	148.853	24.3068	125.418	328.728	516.055	446.538	0	498.237	691.418	69.0782	0	0	506.757	0	454.064	0	0	774.488	269.887	0.40997
O15347	HMGB3	High mobility group protein B3	28	0	233.414	300.479	0	0	345.257	265.643	0	0	0	398.487	0	412.462	0	0	0	0	372.364	0	0	164.916	0	0	0	0	0	175.259	0	0	0	213.443	117.403	489.019	0	316.077	0	0	327.004	0	0	0	255.985	0	0	181.013	0	0	0	0	0	0	479.99	0	199.231	0	536.698	0	178.4	379.768	265.026	292.181	202.565	0	0	283.431	0	367.556	0	348.602	0	383.767	92.0097	138.504	0.410093
O43548	TGM5	Protein-glutamine gamma-glutamyltransferase 5	70	1660.13	2149.36	1632.2	3218.9	4875.28	3097.72	1131.27	1409.05	3194.24	2059.85	706.407	2073.72	2649.26	2455.98	1164.66	1686.33	2197.28	3283.44	2365.58	2412.5	1844.85	1055.35	2134.56	2417.59	2706.22	1956.69	2432.11	632.469	1767.98	2874.21	1187.21	2217.37	1062.12	2517.04	2156.46	2349.86	1866.17	3430.16	1828.92	4323.77	2904.9	2473.13	1620.88	1762.2	1878.25	1303.57	1244.3	3515.13	2368.72	1882.58	3468.91	2289.5	3574.28	3469.24	2835.17	2458.97	2746.99	2805.36	1685.81	1839.86	1417.24	1886.97	1058.74	2308.15	780.835	0	4932.09	4598.17	1711.98	1877.54	1507.51	2150.72	2286.2	0.412488
P06576	ATP5F1B	ATP synthase subunit beta, mitochondrial	71	18395.5	16258	13319.9	15671	12083.2	12998	10057.8	17278.3	15981.9	10353.6	12584.4	11037.8	8353.62	8049.62	19449.7	18502.3	14026.4	16853.6	19234.8	13627.5	12753.9	21463.5	19041.5	9669.36	19892.4	15598.5	18882.8	26072	14822.3	18743.2	10315.1	7419.89	11852.4	9934.32	10475.5	7300.94	11132	12404.9	13168.8	12022.1	5980.18	15086.1	18006.6	12939.9	10569.1	20923.1	24569.7	9039.9	18657.9	22893.6	14097.3	18353	17355.6	6753.76	13460.9	16973.6	13927.4	16239.1	24463.2	10779.6	16341.5	17123.9	25894.3	15141.1	15051.3	22145.8	12553.6	16851.9	14304.6	14460.6	17712.8	15252.2	14843.3	0.415992
Q8IV08	PLD3	5'-3' exonuclease PLD3	71	2725.51	1890.04	1159.96	1536.01	1556.15	1231.42	2067.54	1552.94	1095.44	977.653	1129.88	1037.91	1208.39	2227.06	1646.88	1176.83	998.582	1277.33	1104.93	713.835	2212.62	627.644	1371	1147.25	1620.94	1465.79	1392.08	1518.54	996.281	1879.9	2383.28	1695.08	2021.79	2575.74	1330.42	1245.6	1342.06	1541.44	2299.87	1708.27	985.626	1532.18	1914.67	3125.11	2022.98	1979.49	1812.18	2348.5	1151.56	2414.38	1369.11	2102.86	992.797	842.064	1108.73	1236.81	1139.76	1377.6	2079.56	1467.72	1299.65	2258.9	2550.38	1404.04	1863	2267.53	2950.62	1348.26	1601.85	1582.22	1846.86	1402.29	1761.92	0.417071
Q96DA0	ZG16B	Zymogen granule protein 16 homolog B	71	3826.87	5623.63	4705.38	2956.81	1587.61	2179.69	3089.4	6346.21	3996.9	4854.31	13902.3	5712.39	4235.06	809.664	5602.62	7202.07	7439.31	5791.75	4112.15	3118.58	3804.52	5426.32	5662.89	4481.66	4807.43	4761.97	4980.31	6440.86	3296.66	425.783	248.619	567.803	511.071	1141.49	834.991	932.231	1467.99	1015.82	1225.92	899.828	851.46	7666.84	7341.09	3224.76	2105.84	3422.55	3645.54	2961.35	3387.73	4830.49	2282.75	3487.63	1600.23	2301.86	3119.55	2669.53	2381.11	3481.92	4012.91	7705.31	7011.3	4153.59	4457.01	13190.3	2347.15	1813.44	9744.92	2528	2289.41	2986.95	3659.43	4853.63	3236.51	0.423034
P63151;Q9Y2T4	PPP2R2A;PPP2R2C	Serine/threonine-protein phosphatase 2A 55 kDa regulatory subunit B alpha isoform	38	0	0	125.696	0	0	0	226.88	0	0	0	0	582.464	474.776	608.126	0	0	0	345.471	0	524.916	164.788	0	0	527.837	373.082	325.382	678.137	0	996.14	0	0	0	0	353.337	0	376.078	0	0	0	414.882	348.868	253.424	0	498.115	379.345	0	407.447	740.246	247.675	0	463.609	0	396.904	628.644	410.972	366.761	503.218	341.48	0	0	162.908	459.44	0	714.378	514.637	0	726.474	0	518.579	213.859	329.477	205.3	256.447	0.42379
P48637	GSS	Glutathione synthetase	69	1394.4	1432.89	2490.81	1356.57	917.393	2800.09	3624.66	1992.59	1847.45	2087.93	1717.77	1546.39	2226.2	1615.54	1493.37	2156.02	1886.91	1243.94	1391.29	2260.94	2136.19	1372.03	965.132	1201.41	1252.79	1590.09	632.297	1587.03	1699.27	907.975	2158.14	2683.13	1758.72	2830.23	1970.5	2119.52	1744.73	1545.55	2772.63	2142.37	2122.57	778.53	1649.92	1845.53	1884.7	1768.4	857.609	1739.5	1516.74	1392.48	1233.95	2317.88	2054.5	725.538	1375.27	715.785	1061.89	1474.09	1306.89	900.798	910.68	561.173	990.772	252.542	0	1090.4	1198.7	0	531.757	1011.41	999.621	1721.36	1402.46	0.429726
O14950;P19105	MYL12A;MYL12B	Myosin regulatory light chain 12B	71	6404.21	4468.68	2368.78	3574.07	1751.52	2332.27	3734.49	2681.86	2982.12	3415.63	2984.21	1871.47	2627.92	1889.24	3194.74	3472.57	2201.17	2767.64	4300.75	2126.49	3190.46	4163.35	3993.79	1829.29	3861.89	2091.2	3342.81	4535.26	8332.3	3629.58	7731.85	5439.55	4582.78	4776.06	3757.35	2129.34	3464.88	4077.9	3164.36	1968.91	3236.69	1040.7	1789	1889.79	1341.76	2303.01	2409.96	979.389	2010.81	1591.37	1046.64	1370.65	1687.24	380.881	880.461	1783.33	1442.68	1555.66	6496.21	616.736	374.143	1070.55	1312.45	1664.67	2132.19	1610.74	1388.88	1343.62	2079.2	581.564	1072.31	3327.25	2266.81	0.431771
Q15678	PTPN14	Tyrosine-protein phosphatase non-receptor type 14	59	2009.85	3425.71	2450.2	1919.23	1248.26	2165.78	1589.92	2844.53	2463.31	986.364	2232	1986.47	1989.09	820.205	2773.44	3045.35	1454.96	2858.97	3622.8	1409.8	1931.02	3157.63	4159.4	1547.43	2129.44	2454.02	2875.58	3751.69	1867.01	0	0	0	0	1152.78	850.737	745.709	0	0	885.969	1019.07	397.657	838.326	1848.48	882.606	705.543	2457.6	0	825.764	2136.97	1614.01	994.236	1499.5	1759.93	456.047	1150.27	1021.56	1430.38	1217.43	1960.75	938.252	600.049	298.149	0	0	0	0	557.394	0	772.274	1759.66	2443.82	2316.19	838.593	0.433778
P04843	RPN1	Dolichyl-diphosphooligosaccharide--protein glycosyltransferase subunit 1	71	1015.07	966.566	914.384	1232.84	1108.33	726.788	1707.96	917.32	597.175	900.701	1196.19	850.719	954.479	1462.17	1001.23	1063.48	725.451	1114.42	707.656	1009.26	1143.05	1018.13	723.95	819.837	1013.64	868.165	760.56	652.871	1017.87	1685.59	1455.24	1508.23	980.229	1307.57	1356.42	843.403	678.861	777.076	812.412	1167.34	716.473	920.784	940.81	920.524	860.554	871.049	892.33	865.034	838.287	1078.69	887.937	1045.88	1084.56	629.922	871.057	551.174	781.693	805.839	1158.03	1144.02	832.231	711.999	1401.68	1113.85	1466.25	1031.11	1451.38	633.67	1011.21	1353.53	1142.23	972.078	1013.96	0.43718
Q96L46	CAPNS2	Calpain small subunit 2	43	0	398.154	0	0	0	200.098	498.642	551.916	0	613.451	629.528	411.985	608.372	2328.56	348.766	608.466	377.371	0	0	159.939	306.713	164.667	318.011	246.8	0	0	0	0	0	0	0	0	0	0	0	206.554	0	0	138.578	636.616	460.114	526.776	358.235	200.483	290.63	0	0	197.883	0	363.35	0	0	154.163	756.593	534.521	0	293.273	260.74	0	523.409	1066.1	840.551	504.294	0	608.763	1226.05	1809.25	657.99	640.889	531.197	656.86	302.463	343.901	0.441314
Q7Z4W1	DCXR	L-xylulose reductase	71	1125.88	1004.94	800.906	1253.86	907.229	1598.88	1577.86	1599	1224.26	1799.88	982.245	1019.81	1638.63	1911.88	1306.67	1442.4	2012.43	1286.39	1589.19	2105.13	1321.77	1050.26	1329.49	1266.97	1123.25	1303.61	1118.32	1108.05	1076.6	530.853	1063.9	1077.06	1685.61	1336.04	1198.3	1708.88	924.291	1431.25	1170.25	1328.22	1936.14	1354.4	1679.2	1225.3	1905.56	1239.88	1632.11	1345.86	1215.3	1223.62	1409.74	1318.18	1044.58	1483.39	1353.7	1346.39	1565.29	1044.84	1821.22	1188.25	1450.94	1577.57	1291.15	1583.73	1455.94	2608.16	2086.93	1487.33	1511.7	2274.4	2177.06	1340.89	1459.35	0.44252
Q6NUJ1	PSAPL1	Proactivator polypeptide-like 1	66	908.71	1065.23	519.892	215.398	281.672	430.832	1033.4	847.725	370.748	592.979	614.259	443.031	286.22	0	690.854	833.134	354.084	572.117	418.202	327.794	1196.04	424.577	496.489	486.051	462.017	351.194	251.484	647.398	285.304	551.856	394.5	198.398	0	295.559	542.251	332.955	799.627	0	375.417	120.586	257.556	452.836	733.973	607.432	589.526	582.765	0	424.487	362.025	643.599	213.913	559.331	501.315	216.179	454.609	595.695	416.473	246.65	559.357	936.277	709.055	871.469	743.506	759.456	966.65	1698.45	769.351	0	588.159	230.241	751.342	531.27	501.258	0.442882
P49327	FASN	Fatty acid synthase	71	899.881	1292.76	514.829	1413.83	1794.42	1097.16	801.132	382.53	990.509	1007.57	714.812	1692.11	1411.35	1113.93	676.113	837.347	1074.76	1144.13	1010.52	1211.11	869.996	679.998	1031.27	2630.66	1749.11	1126.78	1340.54	964.425	1569.26	1157.86	1224.72	1531.63	2803.5	1309.67	1098.47	1533.8	1185.93	1639.61	1717.98	1140.35	2395.54	1907.54	866.599	1627.69	1626.95	1902.87	1137.78	1646.44	1451.09	927.22	1661.28	1136.69	1220.64	2154.53	2051.6	1603.84	1896.81	1017.52	1123.38	1786.91	1439.14	2194.59	763.121	1253.3	1952.93	1047.84	3293.4	976.593	1670.74	1405.21	1181.29	1139.41	1539.63	0.445692
P08779	KRT16	Keratin, type I cytoskeletal 16	71	27492.2	29064.2	34068.4	46598.7	124421	33934.1	19262.7	21490.2	58816.7	42293.3	25519.6	61907.2	54174.3	43856.3	26528.2	41514.4	49247.8	85630.4	54629.4	33857	22512	48707.1	33084.6	31047.6	34781.8	40830.5	94589.9	24725.3	55140.3	12022.9	31316.3	33362.3	24230	31347.9	28307.7	146293	36203.2	31468.7	29080	29632.4	71486.5	50121.5	36753.7	46766.4	42878.1	46144.2	38329.2	51384.5	37265.8	41625.8	59246.1	36503.7	69225.4	45403.8	44991.1	33164.6	39922.8	44781.9	31661	33161	30995.5	26223.2	27792.2	50507.8	35250.5	27966	48065.3	60130.8	67239.1	41070.8	31358.1	44818.1	42397.2	0.447685
Q9P0G3	KLK14	Kallikrein-14	36	0	0	0	168.652	0	254.005	783.862	123.975	418.841	523.308	232.689	115.764	0	0	0	0	0	344.148	0	263.187	531.86	0	0	428.553	0	250.553	141.693	0	0	0	0	0	0	0	371.137	556.502	474.461	364.837	0	193.355	279.073	221.273	0	0	228.344	300.526	0	408.944	401.33	0	0	609.448	0	100.781	0	0	385.343	311.992	0	248.16	0	158.765	0	286.834	331.819	380.187	254.036	0	37.8481	0	0	157.969	164.405	0.450014
Q9P2E9	RRBP1	Ribosome-binding protein 1	54	1000.42	0	1242.54	723.469	1114.85	0	468.446	2074.63	848.708	779.31	764.495	652.076	902.938	0	1371.87	1713.93	866.754	543.37	1245.21	679.608	454.902	782.243	1126.8	534.58	915.268	893.537	723.839	1549.33	828.592	0	0	0	0	0	0	243.658	0	0	0	0	0	1374.56	1502.48	0	415.1	0	2014.83	446.961	905.819	755.547	632.324	644.232	840.836	641.116	752.071	405.701	589.088	539.204	528.91	779.467	1132.45	878.493	1188.11	0	1275.37	1279.34	408.761	1006.08	1014.19	725.783	1670.88	855.232	585.509	0.452002
P62491;Q15907	RAB11A;RAB11B	Ras-related protein Rab-11A	68	2346.41	1855.86	1393.97	1180.81	1424.16	1129.11	1345.54	2494.03	1122.77	1374.68	1951.26	1344.2	1099.69	1292.62	2169.1	1824.37	1447.05	1704.84	1688.81	943.29	1672.6	2139.86	1951.12	1392.89	1726.85	2262.48	1441.13	2283.28	5173.68	2429.26	2945.96	2767.23	2379.21	2472.18	2453.95	817.657	1174.26	2158.91	1068.01	2509.03	1782.55	1194.24	2713.93	1306.16	1237.45	1724.9	2733.63	910.156	1930.54	2014.82	1163.31	1636.22	1624.3	494.101	926.734	2011.89	677.845	1271.47	3727.7	798.673	1035.9	250.153	1555.46	665.122	903.458	0	0	0	915.115	552.773	818.059	1764.71	1470.29	0.453227
P25789	PSMA4	Proteasome subunit alpha type-4	71	5551.59	5080.92	7460.53	8371.02	4830.37	10093.8	16642.1	6648.96	6773.51	9660.27	4649.24	6772.71	7919.03	7412.03	6319.04	5532.52	7029.92	7151.52	8176.98	10301.9	10924.7	5682.63	7639.4	6919.86	5604.5	6500.35	6404.05	5669.8	6683.7	7502	5350.24	5304.34	4585.4	8566.61	5254.65	6163.27	5255.92	4922.09	6016.83	7080.39	6715.05	4511.27	7510.95	7785.97	6728.81	7168.28	3197.22	7041.97	7653.5	6573.97	6036.73	6752.34	5510.01	7146.8	6940.53	4976.93	7138.43	7499.12	6287.96	7820.09	3910.41	10482	7093.29	7969	13469.5	13350.7	17114.4	11738	4046.87	3266.07	6205.24	7393.34	7039.12	0.454167
P10155	RO60	60 kDa SS-A/Ro ribonucleoprotein	60	0	0	612.202	99.192	0	269.318	524.373	404.338	571.498	469.174	0	409.107	0	681.826	102.951	559.571	314.165	170.958	129.998	0	746.267	285.011	159.585	500.38	351.988	287.7	85.1608	0	215.54	0	265.69	0	0	373.318	311.77	201.999	365.155	437.356	101.537	426.57	345.76	476.563	371.032	593.164	473.98	122.298	363.969	283.025	61.5445	490.001	117.183	416.76	396.697	274.603	233.163	408.265	289.783	308.008	0	114.87	94.2319	490.91	284.309	269.173	282.185	783.646	967.386	679.165	277.11	407.6	231.322	274.148	318.836	0.45524
Q9NZT1	CALML5	Calmodulin-like protein 5	71	12485.8	15463.2	15929	12580.8	7864.09	10020	7196.7	11681.2	15653.4	8971.69	12449.4	15553.1	9758.96	6802.27	15534.8	12826.1	13621.6	12201.1	16596.4	10462.1	13616.8	19232.1	14982.6	8847.24	12232.1	9513.57	16543.5	21538.6	14862.1	7621.01	6718.63	10513.8	6715.07	5198.82	5098.04	4056.53	5744.02	5048.39	5403.18	4515.75	4342.24	6223.04	9477.19	9321.34	9950.05	14092.5	3812.3	5593.43	17614.8	9937.48	4240.25	6729.34	5662.35	2062.4	6028.25	10404.7	4942.96	6984.28	7158.42	7539.66	9525.37	6767.07	5986.66	6328.02	25294.8	10820.9	9297.88	7197.9	4287.72	4343.03	5626.27	12931.7	7481.57	0.467172
Q9UL18	AGO1	Protein argonaute-1	49	0	0	0	363.351	0	303.49	0	0	0	475.032	0	0	0	643.665	0	0	140.619	208.758	553.288	260.962	457.051	700.279	0	174.831	382.697	0	379.45	0	0	683.702	465.852	500.229	0	765.465	498.997	518.314	146.992	675.932	444.119	245.62	634.963	182.657	377.654	443.908	664.422	503.574	186.366	525.046	953.619	169.982	471.193	470.703	313.034	272.558	596.828	314.837	633.165	602.298	948.995	265.275	155.114	230.191	678.394	0	0	0	438.96	0	304.143	710.042	0	173.913	404.599	0.469576
P51571	SSR4	Translocon-associated protein subunit delta	71	1779.15	1267.16	1191.11	1858.27	1723.29	1538.97	2597.34	1631.18	1275.54	1968.76	1289.52	1911.53	1589.88	1552.8	1175.12	1542.29	1318.96	1992.86	2312.77	1303.09	2933.64	1387.79	1106.46	2334.75	1692.29	2353.13	1502.13	828.101	1704.74	1454.03	1675.73	1796.07	1699.07	1438.57	2006.54	1641.49	1254.11	1319.42	1513.49	1488.23	2036.49	1868.04	1873.04	1994.47	2826.23	2029.15	1966.3	2358.62	2403.04	1808.36	2561.16	2039.57	2203.87	1837.38	1909.31	2165.8	2332.09	2520.66	3344.61	1714.72	1727.7	2247.88	1887.76	1942.96	1614.06	2125.17	2787.78	1710.13	2283.09	2271.02	2177.22	1678.02	1996.53	0.474323
Q02487	DSC2	Desmocollin-2	32	0	0	0	0	601.292	0	0	0	0	0	0	253.505	127.792	250.797	319.061	0	167.872	0	236.252	98.1522	0	0	0	245.243	484.119	357.007	918.803	0	0	0	0	0	0	0	134.38	294.262	0	0	0	142.93	319.769	288.033	0	198.956	374.95	152.3	0	318.9	291.165	0	366.098	354.836	714.171	664.696	300.136	513.727	502.597	118.349	0	167.822	145.445	0	0	0	0	0	0	0	0	0	0	139.996	151.512	0.483519
O75874	IDH1	Isocitrate dehydrogenase [NADP] cytoplasmic	71	7300.45	6657.56	3453.44	3908.19	3285.15	4514.63	4105.32	4237.51	5603.45	4167.73	6173.56	4140.39	3964.81	3731.07	5479.91	3422.88	3724.2	4567.23	4964.32	4428.68	4172.23	5039.74	3660.43	3245.54	4272.16	4028.84	4261.16	4770.02	4689.85	5181.68	3340.99	3829.89	4930.56	3969.45	3929.25	2958.34	4702.4	4479.81	4245.91	4364.52	3323.29	5005.35	5983.6	3235.51	4241.9	5119.2	6714.42	3363.61	4928.81	4944.99	3931.3	5322.06	5108.28	3319.79	3426.95	4133.44	5255.85	4819.65	6761.42	4380.45	3508.63	4344.15	6136.33	4429.67	5918.41	7472.67	3930.95	7065.25	3440.1	3903.69	3976.5	4481.74	4604.26	0.486459
P22304	IDS	Iduronate 2-sulfatase	65	286.586	973.15	651.866	477.118	540.506	695.914	875.44	707.466	0	750.835	419.666	396.503	485.825	417.017	0	444.053	222.622	326.292	241.845	560.382	491.244	550.778	186.183	410.652	424.682	428.301	142.779	357.977	197.651	0	0	0	540.721	161.677	278.619	401.288	519.165	753.505	279.504	679.106	209.133	474.225	747.154	681.567	408.683	525.955	260.805	590.2	417.512	528.38	242.451	184.712	111.564	352.726	377.605	452.404	312.136	731.129	0	395.314	485.804	433.87	231.528	330	187.164	472.108	627.268	256.738	147.312	463.194	348.608	436.667	371.448	0.48725
Q9H190	SDCBP2	Syntenin-2	47	0	0	0	292.176	0	482.988	329.603	383.643	525.707	0	0	406.685	846.034	0	550.273	571.24	0	301.056	0	483.595	271.524	0	822.958	268.397	703.745	0	0	0	0	0	0	0	0	0	276.939	481.4	671.973	460.884	436.921	94.7424	287.892	629.826	0	402.325	239.904	0	0	342.087	198.756	268.441	0	298.675	150.562	494.967	541.207	443.611	363.516	275.601	166.629	490.437	462.264	671.268	656.682	599.105	296.836	0	1096.13	473.566	399.411	416.931	279.253	249.642	318.303	0.487704
P15289	ARSA	Arylsulfatase A	60	364.592	528.904	433.813	204.732	110.853	0	461.923	214.471	467.481	153.901	538.803	273.366	412.598	0	0	97.8057	348.786	81.7997	196.139	203.651	448.411	456.016	341.007	188.927	0	128.276	0	459.421	224.061	157.611	299.705	460.551	612.286	126.378	305.386	224.255	334.907	289.909	173.591	0	263.671	179.036	365.714	225.004	495.553	0	0	165.917	243.177	539.34	147.88	453.221	260.897	132.151	265.693	51.5048	322.113	396.932	252.987	167.18	303.424	288.147	515.048	232.642	342.738	0	268.113	0	0	280.176	460.66	253.094	252.464	0.488438
O95147	DUSP14	Dual specificity protein phosphatase 14	63	0	0	550.074	1851.26	5191.04	1810.11	0	318.443	2767.74	2268.35	0	2417.41	2880.77	2842.65	807.81	1708.26	1669.89	3654.79	3249.44	2884.63	741.978	1048.08	2565.34	4038.67	2832.61	2351.65	4196.59	946.026	2061.49	0	1259.44	2446.8	0	1233.37	1636.05	5011.45	2270.02	5215.44	1677.68	5784.23	4460.52	2824.32	905.168	2375.48	2432.66	1998.98	904.503	3337.25	2445.51	1033.38	4008.27	873.16	2951.76	4085.51	4695.76	2841.04	5685.37	2665.65	1131.23	3217.8	3192.91	2296.48	1089.35	1697.75	0	667.712	796.174	0	1987.62	1487.29	1394.46	1988.11	2286.13	0.491029
P07195	LDHB	L-lactate dehydrogenase B chain	60	2460.13	1754.98	2429.53	1576.49	990.104	1025.09	1393.17	1054.77	1214.61	1320.47	1267.27	1189.89	1037.42	1376.47	1416.45	1078.63	1559.49	1040.24	777.633	914.618	1538.39	1276.76	1134.09	790.77	884.121	1292.16	1910.54	1180.63	4339.58	451.291	3085.11	0	1605.95	1277.13	1457.59	757.719	1074.75	1427.91	1566.34	1215.37	1000.28	562.302	766.661	728.101	685.991	983	674.031	545.831	951.588	1337.84	507.908	788.89	762.081	226.956	327.128	402.539	774.745	892.885	0	501.596	0	639.339	0	0	0	0	0	0	0	0	696.089	1421.53	682.737	0.49684
Q15517	CDSN	Corneodesmosin	71	7742.23	12315.9	6163.49	9566.65	24508.8	11077.1	10655.8	9809.91	19065.5	13096.7	8063.04	8169.96	12289.8	25659.9	8668.26	12724.2	9326.98	9923.37	18547	10039.9	11130.5	10993.3	13150.7	23710.6	25268.3	17079.7	22102.5	4002.43	5668.02	9229.97	11270	21322.3	6695.21	11571.6	10928	25610.4	15433.9	16989	9381.18	21343.6	20810.9	26345.4	16713.2	16515.8	21156	19701.6	6785.21	18274.5	28194.6	22609.7	19768.5	14541.8	16617.8	42219.1	32320.6	26127.1	21060.6	14721.7	14878.3	19700.4	19826	16101.6	12668.8	25113.4	17292.8	12936.9	25779.3	9994.09	14871.9	17469.7	16005	13121.4	18259.5	0.501363
O15511	ARPC5	Actin-related protein 2/3 complex subunit 5	68	1972.75	1979.01	1335.42	1183.14	975.241	1169.25	1642	1394.6	801.537	1242.34	2144.77	1167.09	947.209	0	2121.4	1300.25	1301.87	839.833	1251.54	831.358	1327.57	1550.63	1653.39	1374.33	1333.5	1131.58	1310.47	2032.24	1793.09	809.899	0	889.371	971.193	841.815	992.845	634.801	805.118	890.825	989.656	0	720.62	1018.07	567.45	870.918	1040.05	1413.83	1441.29	363.643	1359.43	691.84	567.826	1309.22	1093.84	456.476	1358.59	424.456	1000.58	1176.69	1893.61	748.85	319.792	658.435	1583.38	752.25	1428.13	909.612	426.877	807.514	1321.98	1283.46	1429.41	1348.53	911.039	0.506485
Q9Y337	KLK5	Kallikrein-5	69	1129.88	1002.44	705.415	944.389	0	1160.36	3149.79	864.013	670.991	756.332	1600.85	930.011	973.757	1325.9	856.204	915.012	810.942	780.406	989.467	1415.05	2106.38	470.045	1309.75	536.014	802.023	1363.5	1030.97	1045.71	834.241	0	457.613	683.139	644.029	782.096	1089.62	986.342	1729.2	784.389	665.237	916.342	916.314	1320.57	1384.67	1990.25	1199.27	869.624	752.041	1036.52	1115.81	1445.42	941.2	1277.97	1129.71	1408.55	1075.56	863.274	1166.19	504.378	602.584	1467.55	2328.81	1491.35	1417.28	1445.07	1495.09	820.716	909.916	1699.95	887.896	1994.12	2444.03	1051.03	1146.18	0.507231
Q5VY09	IER5	Immediate early response gene 5 protein	25	4038.45	3696.55	0	0	4985.74	0	0	3876.48	0	0	1589.81	1645.05	0	3041.72	4466.92	3965.47	0	0	5096.48	0	5187.24	0	0	0	3398.85	4307.58	0	1466.22	3218.72	0	0	0	0	0	3733.18	1689.77	0	0	4770.98	0	0	0	0	0	0	0	2670.24	4833.02	0	0	0	4568.97	0	2016.12	5767.9	0	0	5084.45	4191.75	0	0	0	0	0	0	0	0	0	0	0	0	1861.42	936.342	0.507557
P21333	FLNA	Filamin-A	71	2198.2	2463.87	2158.26	2284.03	1930.28	1914.14	2186.46	1781.04	1916.32	2016.93	1955.51	1856.73	1610.3	1379.27	1815.55	1718.22	1481.47	1621.04	1943.07	1452.41	1813.22	2140.21	1598.27	1324.59	1946.75	1874.53	1795.26	2092.14	3937.1	2196.05	2607.98	2546.18	2493.7	2381.37	1787.93	1551.88	1720.37	1900.78	1527.58	1151.93	1144.14	1212.51	1121.44	1360.19	1146.09	988.183	1235.39	1134.93	1052.83	1147.7	1041.88	1409.71	1384.77	672.537	1149.58	1210.23	940.388	1423.71	1364.53	799.671	745.764	881.638	737.431	789.547	681.964	793.498	889.323	1516.59	1028.95	917.778	482.995	1938.11	1292.18	0.512502
Q6IA69	NADSYN1	Glutamine-dependent NAD(+) synthetase	63	0	0	406.915	702.213	1653.75	777.772	573.636	879.505	1569.77	700.735	0	326.822	1347.83	849.984	935.362	641.011	848.225	1181.74	1042.45	1251.53	951.033	0	1226.8	1174.03	1684.64	1582.72	983.958	0	742.542	0	197.198	764.225	1363.56	1349.58	890.755	1114.67	1048.76	1080.95	572.546	1640.31	1472.22	1143.52	711.349	593.015	1017.39	988.518	3437.72	1568.16	1856.6	572.359	865.783	1121.74	1334.83	1729.17	1196.38	795.572	1316.86	787.091	1574.63	1359.11	1277.49	1263.3	0	917.018	687.707	764.895	1326.54	0	942.997	1117.1	1279.1	828.792	1072.4	0.513852
P04062	GBA	Lysosomal acid glucosylceramidase	69	1103.2	1288.3	956.036	662.6	968.081	803.087	2454.01	1329.47	1100.3	1293.53	865.439	1419	1411.68	965.713	1464.97	1307.39	852.717	936.253	1228.72	1009.35	1634.98	752.298	1365.59	1566.46	1126.85	795.502	718.992	1703.08	1034.49	0	345.666	308.637	0	343.498	813.736	652.893	883.318	804.415	921.052	312.878	845.016	1894.33	1690.64	714.465	1037.14	564.026	825.738	854.377	1205.29	1431.01	786.482	832.968	627.908	642.451	700.226	687.696	616.025	796.582	968.965	1170.25	1181.77	1326.06	655.452	1041.46	871.796	1921.54	1520.92	702.007	895.677	843.851	880.544	1176.49	859.97	0.523464
Q14108	SCARB2	Lysosome membrane protein 2	65	0	600.896	857.834	416.497	704.403	561.374	740.095	544.693	540.694	781.662	967.323	578.687	842.125	603.426	0	612.714	476.567	619.119	466.645	493.861	1333.68	453.323	712.982	735.348	744.127	1138.95	622.765	1267.31	617.065	0	798.493	725.746	0	569.11	381.193	497.334	863.514	364.819	1117.43	823.546	316.253	858.253	637.016	815.241	778.034	428.648	0	699.869	655.306	554.51	659.672	994.613	599.856	534.46	560.533	576.292	668.699	565.313	569.701	748.413	1132.59	516.764	801.102	799.35	893.589	804.427	1820.2	0	629.952	821.713	670.543	656.351	648.859	0.525178
P01876	IGHA1	Immunoglobulin heavy constant alpha 1	71	14110.8	16779.8	46225.2	20564.5	7312.75	12376.5	9931.81	11866.4	11197.4	9311.54	41819.9	36361.2	17078.5	4845.34	10565.2	7898.64	24816.6	9579.39	10943.7	5947.06	13106.5	22085.1	14255.8	6238.88	11070.9	12043.3	10391.2	13400.9	7684.08	3339.3	17554.5	14971.8	57447.6	20193.6	15662.9	14813.1	17226.3	15115	22421.2	16771.2	10869.8	10140.4	11567.1	15650.9	10979.6	10496.4	4704.11	11455.6	7200.98	7292.22	3714.57	11109.9	6998.32	5121.55	11151.6	10094.8	8283.52	12337.3	7799.91	4949.29	2843.84	2217.76	4896.21	6704.36	2412.11	2198.08	3203.79	3916.62	2450.41	3697.61	2264.45	15165.8	10339	0.52583
Q99829	CPNE1	Copine-1	41	0	0	0	344.117	0	246.17	836.055	671.924	0	438.176	0	0	393.113	967.422	0	0	200.94	415.489	0	67.6357	211.271	565.949	285.977	309.682	0	901.778	369.701	387.35	252.349	0	0	209.491	0	0	0	163.709	0	1187.18	266.556	188.83	272.329	0	635.859	315.642	352.031	0	0	472.784	292.271	173.626	389.924	386.368	0	212.337	181.376	989.041	187.217	337.908	0	270.737	442.774	247.667	0	100.897	0	0	0	0	0	0	0	271.21	197.061	0.52616
P12111	COL6A3	Collagen alpha-3(VI) chain	52	4812.44	3321.59	4871.08	4924.39	1787.3	3526.75	2077.38	2294.64	4839.9	0	0	2616.17	0	0	4015.93	2419.05	2739.74	3391.84	3349.03	3167.58	3413.94	2971.44	4326.06	1861.61	4296.57	2696.12	1391.05	2579.79	1678.24	0	2150.2	1600.82	0	2031.6	2419.37	1075.35	2617.84	2133.32	2950.64	2607.82	1319.01	0	0	3890.31	1957.74	3750.12	1369.96	1315.99	2052.02	1597.8	1039.69	4172.06	2795.86	483.779	2991.06	1641.43	2231.25	4365.21	2430.99	765.8	0	0	0	0	0	0	0	0	0	0	0	2736.88	1422.79	0.528896
P23490	LORICRIN	Loricrin	60	3768.49	3283.9	2442.2	5591.87	10912.3	4946.67	5988.82	8113.24	18845.7	12986.1	4661.6	6702.16	8422.1	7083.88	6352.99	14927.6	9043.11	10226	11183.3	10256.6	4492.63	5541.69	11359.6	11307.6	10594.2	11152.4	10721.3	6632.23	5371.38	0	0	756.264	3301.63	4087.04	4829.98	4474.09	7122.31	5068.51	6021.96	9520.44	10101.2	14122.4	3983	3247.59	5159.46	4426.83	9823.87	6050.09	3284.53	4502.79	5834.73	9281.73	3438.53	9760.41	8156.33	5611.19	8763.29	10543.4	7343.1	16473	200.572	0	0	0	0	0	0	0	0	0	1847.42	8376.26	4693.75	0.529428
O75340	PDCD6	Programmed cell death protein 6	49	0	602.271	330.693	578.473	674.042	503.536	280.149	464.324	0	0	349.76	665.76	407.189	479.714	513.64	265.351	242.368	410.57	0	688.522	489.623	268.028	0	338.635	249.226	250.405	403.889	380.446	201.546	0	0	376.47	0	0	497.039	134.03	0	0	0	0	0	451.568	655.108	233.971	274.146	0	589.987	458.04	0	122.941	179.411	0	0	365.248	332.611	0	0	0	239.239	583.824	633.76	288.84	477.489	793.033	0	320.051	230.3	235.07	208.734	390.668	550.912	346.143	229.107	0.530508
P27105	STOM	Stomatin	63	6320.12	4291.99	3645.24	2465.55	2833.69	1870.76	3318.38	4220.41	3765.78	3305.44	2808.13	2501.93	2327.46	2360.53	3973.71	3382.81	2833.58	3201.76	4056.75	2033.56	3067.73	5768.45	5818.17	2234.36	3448.84	3159.78	4205.72	4982.85	3208.29	0	3170.9	2995.42	2932.21	3775.38	2418.96	1637.6	3622.43	2190.62	2112.28	2027.22	877.341	860.868	0	1153.92	1208.59	853.826	1088.29	522.307	1048.63	0	661.44	938.119	791.541	824.706	566.573	564.956	583.835	1550.84	1308.23	288.227	0	0	1280.1	1119.31	0	1043.02	1147.74	0	930.163	0	258.804	3496.96	1151.3	0.535608
P13688	CEACAM1	Carcinoembryonic antigen-related cell adhesion molecule 1	57	439.143	751.179	2593.36	434.936	0	245.878	504.998	856.46	0	0	0	373.495	0	0	490.202	904.261	637.726	818.892	785.25	539.36	334.121	881.695	840.379	354.431	1158.62	372.271	1071.86	1155.74	559.432	0	731.872	566.193	1224	1637.77	686.345	841.201	1677.5	745.71	1443.09	887.68	544.545	662.692	1022.37	950.328	1605.77	1088.66	0	1061.12	800.891	296.463	376.365	721.14	762.562	280.131	851.826	333.288	447.402	705.855	0	446.476	464.17	155.393	719.38	0	0	0	0	0	138.941	286.063	257.04	589.782	605.244	0.546955
O14732	IMPA2	Inositol monophosphatase 2	71	3741.63	2447.33	1225.05	2031.82	2927.07	2295.75	3674.82	3793.73	3559.96	4350.91	3044.58	2716.8	2794.55	2820.99	2751.55	3919.53	2737.28	2693.08	4147.75	3285.51	3118.36	2722.88	3949.46	3557.64	2935.55	4548.05	3836.9	2266.73	1877.58	1741.68	1122.31	1751.58	1978.88	1738.39	2631.53	2848.92	2325.84	2106.7	2119.4	3235.38	2262.61	3542.46	3654.15	3484.33	3340.43	3482.71	2612.49	3883.67	2408.57	3082.88	3892.13	3871.63	2970.71	4262.33	3426.54	3107.63	3309.18	3829.72	2655.99	3507.49	2821.35	2851.29	2823.73	2749.08	2664.16	1381.3	1009.94	1476.45	2997.97	5051.38	2789.32	3095.62	2828.67	0.550795
P31947	SFN	14-3-3 protein sigma	71	4738	4901.99	3485.08	5351.71	3648.74	3917.71	4768.39	4568.3	5392.72	4915.13	3796.72	7859.79	3977.79	3240.95	4807.25	5122.33	3370.21	4774.94	4508.75	3867	4772.04	4908.36	5407.06	10794.8	4714.87	5884.92	3530.88	4792.13	18105.9	3365.15	5376.44	5965.33	3925.21	3763.07	8462.02	3132.88	5254.78	4797.59	7203.78	4069.33	10603.9	4667.11	5224.12	8958.22	7478.94	8141.74	3897.18	3446.13	5388.77	5322.18	3819.75	5531.08	5595.67	2312.91	3412.21	5313.58	3155.68	4736.42	5247.51	4311.65	3653.22	4832.52	6821	4533.26	5941.02	5410.19	7885.14	4055.46	17445.9	3510.5	7240.91	5307.74	5552.61	0.551232
P27348	YWHAQ	14-3-3 protein theta	30	0	0	442.024	0	0	0	0	221.717	0	0	0	0	0	0	0	385.916	0	0	0	0	122.768	0	199.623	0	94.7762	280.516	0	547.404	858.439	0	0	0	0	0	348.74	0	0	0	0	0	307.912	357.368	484.504	514.325	333.073	0	479.949	229.643	205.184	0	190.123	334.209	322.728	0	212.832	282.965	0	304.037	0	193.308	0	416.25	0	143.922	0	400.747	0	598.807	0	0	408.17	108.73	168.305	0.553242
Q16698	DECR1	2,4-dienoyl-CoA reductase, mitochondrial	65	495.731	576.397	519.668	361.124	422.486	528.793	1560.28	592.867	470.051	1148.16	716.463	483.806	529.898	1033.33	761.367	832.701	581.223	607.912	727.057	690.007	795.078	466.373	893.106	594.573	1196.53	434.734	652.028	439.801	526.15	532.288	0	0	518.987	0	0	408.574	759.618	0	574.329	496.391	398.787	568.865	457.212	585.633	937.433	823.447	367.726	483.849	321.439	696.256	822.449	676.315	405.134	368.751	475.876	580.8	1020.62	701.922	863.189	702.262	516.782	1396.55	840.98	571.804	670.07	941.632	542.829	0	515.654	534.367	621.567	677.162	540.485	0.556171
P35579	MYH9	Myosin-9	71	2118.69	1354.35	1812.32	2396.38	1316.11	1589.67	1394.49	1555.67	1184.05	1236.83	1174.22	2361.6	1340.23	573.732	1570.92	1481.56	1414.11	1991.23	1467.73	1589.92	1110.61	1879.21	1636.29	1371.21	1270.17	1402.85	1368.91	1960.85	3373.1	1810.51	2277.87	1743.91	2209.65	1772.33	1524.21	1034.88	1522.61	1314.91	1574.98	1443.58	1119.83	1133.46	1117.23	1405.96	1427.05	887.044	938.155	944.901	923.688	1193.36	922.816	1115.53	943.145	415.924	942.656	787.859	617.875	990.421	2337.16	640.073	999.621	939.374	841.063	1005.47	516.441	965.797	1327.41	228.639	1429.08	822.011	1190.9	1596.45	1173.79	0.572994
P51688	SGSH	N-sulphoglucosamine sulphohydrolase	68	1477.13	460.728	1796.43	669.037	462.154	1026.53	1389.34	293.299	298.946	721.118	690.78	795.481	655.663	273.706	544.777	493.821	389.163	476.003	900.019	540.819	843.08	618.855	613.737	616.783	651.698	883.535	450.9	0	313.67	0	1281.21	1000.75	706.586	901.827	998.626	604.633	550.256	992.038	1487.25	696.191	675.007	814.088	501.901	686.429	1158.87	378.624	0	831.386	895.947	1542.32	489.049	1131.9	766.763	228.411	599.364	763.016	805.474	862.401	1002.05	399.416	895.224	465.322	783.885	419.615	247.527	757.223	951.589	511.469	274.758	878.956	333.161	667.145	720.726	0.573847
Q9HCC0	MCCC2	Methylcrotonoyl-CoA carboxylase beta chain, mitochondrial	66	1876.84	2803.87	1372.37	1212.12	1643.69	1249.59	1501.84	2361.78	1777.05	1826	1454.27	1489.77	1244.92	1228.12	2476.41	1719.57	1946.9	1094.84	2220.66	1310.72	1885.81	2304.9	2916.88	881.718	1554.82	2075.91	2452.25	1723.46	1103.47	0	478.097	1090.41	619.428	1316.53	1325.26	862.904	1576.09	1463.45	1650.35	669.006	589.99	828.457	1288.8	682.118	796.393	1903.76	858.616	691.398	1691.1	1765.56	1231.4	1942.93	1025.95	562.079	1657.82	1551.24	1517.54	1659.7	2301.09	952.113	681.184	878.686	1117.41	0	815.058	1681.74	0	0	905.394	703.481	0	1748.64	1031.73	0.577068
P62826	RAN	GTP-binding nuclear protein Ran	69	3110.85	2172.71	3446.87	2510.02	2297.9	1732.08	1762.11	2159.71	2541.9	1606.52	1347.65	2888.69	1219.54	1810.89	2019.12	2134.01	3959.92	2313.16	2360.29	1579.02	1756.89	1485.51	2574.82	1844.28	2794.82	1792.27	2326.66	2034.69	6084.87	3721.08	476.445	719.511	0	1190.66	889.553	699.57	1144.17	440.387	1712.95	1139.25	1288.06	2867.95	2122.92	677.211	1083.27	1565.26	3477.66	1558.63	1398.81	1430.87	1462.12	1804.05	1446.85	996.348	1103.68	1605.92	1186.9	2340.48	2915.16	1251.07	2041.14	1035.8	3365.66	901.526	1410.87	325.255	739.397	0	2083.22	1280.97	963.344	2333.37	1425.33	0.579158
P02679	FGG	Fibrinogen gamma chain	71	1714.99	1386.71	1423.4	1564.52	505.975	748.829	1061.06	1234.92	2227.91	1671.49	1595.43	2274.53	1216.89	1421.51	1913.56	1307.08	1570.02	1827.77	1091.77	840.442	1319.51	3067.77	2447.33	1246.41	1732.99	1721.61	1636.07	4185.05	1545.4	1633.56	1683.45	1145.56	2342.95	1764.24	1550.04	1942.37	2179.21	1351.91	1480.5	1778.19	834.217	2750.94	2704.13	1213.13	647.709	1955.58	2807.61	1410.52	1811.5	1290.8	776.467	1456.21	1208.92	884.326	1206.31	2098.5	1034.38	1069.48	2435.28	607.303	886.332	368.518	795.878	525.849	617.684	1919.1	767.963	2058.2	766.877	710.804	1488.53	1637.96	1427.64	0.579898
P45880	VDAC2	Voltage-dependent anion-selective channel protein 2	71	2464.54	5434.22	3199.89	4250.7	1982.86	3181.48	3365.16	1618.59	1338.25	2700.74	2131.29	3688.53	3122.72	2131.99	2040.86	3320.83	2542.36	3329.7	2050.28	2087.31	2849.01	1661.95	2397.07	2393.55	3300.32	2131.4	1036.29	1296.91	2457.43	2163.28	3760.34	3469.82	3963.7	4055.31	4300.76	2673.28	2847.15	3820.57	3100.76	2566.37	2530.96	1962.83	2101.27	3444.56	2758.59	2584.64	1367.76	2303.65	1850.9	2040.06	1798.76	2695.45	2393.24	1453.01	2680.69	2116.64	1991.89	3344.53	1978.55	1980.21	1781.56	3625.97	3134.41	2258.94	1941.83	1906.56	4834.12	1019.87	2665.88	1740.53	2359.84	2603.66	2604.02	0.58075
O75439	PMPCB	Mitochondrial-processing peptidase subunit beta	66	5184.4	5187.67	4089.07	2823.4	3482.88	2716.04	2660.12	10488	6056.7	3888.78	5064.37	4199.1	3343.29	2798.87	8629.97	8254.81	5233.85	3949.76	4493.91	3931.19	2944.72	5110.15	7475.41	3169.86	4165.82	3702.11	6092.6	5574.02	4064.81	0	1643.05	1509.82	2406.49	2526.85	1872.15	1296.71	2171.79	2399.68	2594.42	2505.82	1209.27	5146.26	7020.01	2701.84	1515.16	4814.87	3939.81	2531.39	4157.06	5043.48	2940.05	4523.81	4300.43	1974.59	3351.59	3379.71	3607.57	5156.26	5697.03	3493.87	4640.31	2301.09	2591.49	0	1118.3	0	0	0	3085.71	4653.4	5610.87	4785.37	2891.24	0.581609
P08842	STS	Steryl-sulfatase	65	904.128	1374.7	983.794	1789.46	1221.11	2330.04	2705	1693.43	783.292	1173.87	1397.86	1497.12	2014.36	1576.84	1962.52	1826.7	1083	1068.08	920.68	1741.46	1777.38	0	811.882	977.032	0	1152.02	839.822	0	649.292	0	1960.79	1120.69	2724.45	1266.63	1980.81	1349.92	1817.91	1651.32	1501.04	1630.45	1335.85	725.546	1270.18	1140.54	1448.74	1434.64	449.257	1265.56	1118.88	1089.95	501.681	1662.51	1003.97	520.589	965.664	670.916	1108.72	1554.91	0	594.106	1321.15	568.173	777.138	611.693	0	2378.69	490.561	956.209	971.045	1600.63	1019.75	1250.17	1132.41	0.58808
Q8WZ42	TTN	Titin	49	0	1088.85	351.019	759.357	1088.21	1789.48	678.362	2135.42	0	0	787.86	0	1637.37	4010.25	0	1489.95	445.902	795.683	0	2054.94	276.208	554.56	602.313	728.142	878.327	1727.39	0	726.52	0	0	0	786.737	1913.6	0	766.851	1047.75	0	867.752	0	705.792	545.469	2433.19	521.444	1515.54	495.963	0	1176.3	1044.98	0	1542.82	781.41	0	0	0	788.372	232.077	1293.06	987.745	898.386	0	0	1500.23	312.793	0	549.615	669.217	0	4066.57	1542.17	1132.33	1572.07	848.487	754.529	0.590917
P06748	NPM1	Nucleophosmin	70	2049.24	1793.77	2065.6	2104.56	838.173	1217.14	2085.51	2517.92	1653.92	1383.93	2119.81	1359.85	1144.49	3072.44	1722.43	1425.16	2200.71	1729.78	1573.48	1572.91	1342.18	2159.38	1506.19	920.324	796.272	1352.23	1270.07	1382.72	1100.1	1889.97	1734.55	1985.23	2068.6	2031.26	1531.5	773.944	1752.4	1169.69	1432.56	1070.09	779.794	1435.93	1158.05	1113.93	537.86	2290.65	1372.37	730.908	1262.5	2360.08	1786.08	1296.17	1519.16	144.373	1155.57	2125.31	1072.42	1087.92	1794.55	1033.92	695.073	278.359	0	764.305	1532.83	935.901	2117.82	1956.21	1258.73	1175.54	1069.86	1636.56	1316.24	0.590956
P11021	HSPA5	Endoplasmic reticulum chaperone BiP	71	8021.97	10508.5	7418.11	8944.54	8316.42	6944.88	6227.59	7051.07	7029.52	5598.2	5086.51	5765.45	5856.32	4615.61	7053.27	7868.23	7519.13	8268.51	8353.16	7035.46	6102.22	6498.27	6653.16	6548.13	5083.27	6147.99	6281.06	5115.76	6647.02	3819.22	7846.29	7588.88	5228.09	7045.91	5758.68	6658.81	6689.43	6439.53	5966.16	6829.07	6195.27	5239.77	5335.69	7453.74	7423.56	6567.38	5297.5	5613.17	8319.68	5647.41	7615.85	4881.84	5833.24	5187.61	7551.3	7200.53	6302.7	4917.63	8353.51	6065.42	5151.86	5285.18	7604.74	5425.66	7352.31	5139.99	6293.9	5352.79	5327.19	3696.08	3805.88	6846.87	6126.39	0.591148
P07814	EPRS1	Bifunctional glutamate/proline--tRNA ligase	53	0	0	0	0	898.735	0	187.675	0	0	0	0	506.72	332.85	447.425	0	527.55	348.392	298.803	419.856	390.324	155.675	0	779.65	496.062	418.635	775.66	472.095	0	714.004	0	311.805	725.768	0	414.413	0	528.569	687.834	456.822	448.367	526.388	404.342	503.084	285.786	450.657	273.36	596.24	0	541.118	592.621	0	537.289	519.793	605.974	1438.03	665.552	523.877	585.854	298.541	0	603.992	414.754	540.156	415.414	400.249	436.662	784.82	525.206	684.203	478.232	428.411	288.873	281.728	450.549	0.593338
O75477;O94905	ERLIN1;ERLIN2	Erlin-1	62	825.718	599.742	0	445.341	494.676	492.602	340.966	218.359	243.946	641.448	879.945	357.249	968.811	0	489.626	503.587	235.446	633.176	495.676	262.938	0	241.253	452.595	438.119	287.015	0	298.954	441.778	219.318	453.055	0	0	645.187	191.674	381.168	455.005	132.493	355.002	577.695	393.603	233.727	663.437	396.149	634.212	583.487	0	450.275	532.122	355.554	360.16	414.432	489.362	543.523	251.289	586.87	143.65	166.438	596.407	325.995	301.026	0	316.903	987.616	0	164.791	791.406	687.155	180.368	376.279	379.716	525.301	396.837	381.489	0.600918
Q14103	HNRNPD	Heterogeneous nuclear ribonucleoprotein D0	62	868.694	558.693	668.053	848.708	298.623	418.931	416.99	244.426	0	0	333.421	269.325	0	0	137.407	138.633	265.584	440.327	138.35	399.679	524.362	197.014	534.104	131.107	403.358	253.672	382.172	720.492	1212.05	426.894	551.863	509.331	440.461	0	0	153.914	487.555	0	344.243	379.688	313.227	449.569	736.198	175.537	183.106	599.832	1260.57	169.95	747.57	429.167	484.282	547.16	858.723	195.212	379.54	922.916	291.403	469.893	590.704	307.733	289.889	333.081	379.475	273.101	567.586	0	0	595.563	152.241	391.895	579.747	372.558	404.019	0.603654
Q562R1	ACTBL2	Beta-actin-like protein 2	20	23918.2	26764.8	0	0	0	0	19247.1	25440.2	0	17883.2	0	0	15830.8	0	0	0	0	0	0	0	0	0	0	0	0	0	27866.1	0	0	15680.3	0	21441.6	0	19386.6	0	18236	0	0	22036.3	18137.8	0	0	0	0	0	0	0	0	0	0	0	0	0	9487.88	0	0	23618	0	25472.6	0	0	19388.6	0	0	0	22935.2	12997.6	0	0	17862.4	0	5412.08	5873.35	0.611102
O75342	ALOX12B	Arachidonate 12-lipoxygenase, 12R-type	71	2015.19	1678.12	1671.77	2777.79	4452.95	2901.72	1974.87	2852.49	4063.26	4808.2	3245.99	2771.18	4565.01	2384.94	2618.6	2916.75	3240.36	2432.74	2995.73	3964.96	2218.95	2453.45	2883.31	3760.22	3702.52	3457.36	2435.71	2849.15	2636.67	1692.64	2211.26	1517.2	2458.6	2387.2	3032.3	2041.93	2090.88	2134.7	3534.78	2363.94	2856.42	6933.07	2439.29	2269.05	3338.47	2540.57	2123.02	3772.2	2271.63	2787.82	2609.58	3260	2466.87	1654.44	2585.8	1681.81	1949.09	2493.66	2839.47	3916.74	3195.68	2631.31	2834.64	2434.33	2738.66	3179.1	3236.47	2789.17	3499.41	3029.99	4312.85	2990.69	2765.14	0.614654
Q9Y6N5	SQOR	Sulfide:quinone oxidoreductase, mitochondrial	53	496.617	331.768	296.291	392.939	0	237.887	273.694	276.677	0	0	453.109	439.53	1359.47	0	0	456.943	377.201	464.163	390.271	0	177.453	0	368.515	411.366	625.581	182.468	473.331	471.922	601.545	0	0	507.052	530.563	125.928	650.528	710.685	244.193	409.441	525.973	439.201	107.98	1104.41	688.8	339.409	536.508	575.504	432.974	292.253	108.512	0	0	0	310.225	194.519	154.345	0	148.153	374.536	383.603	125.236	155.933	338.431	601.965	267.824	0	0	0	0	285.642	0	268.568	329.612	284.259	0.618992
P05120	SERPINB2	Plasminogen activator inhibitor 2	71	396.88	938.708	1525.94	821.571	1425.27	1709.53	991.545	1310.53	1413.52	1098.78	593.334	1293.83	1566.86	1261.11	824.386	864.093	1501.55	1213.12	1072.47	1700.41	872.555	861.842	692.736	883.196	1120.03	1107.59	697.392	654.983	891.693	1744.08	1616.19	1730.14	1123.6	1407.54	1502.65	1510.38	1676.11	1768.98	1496.03	1977.05	2174.17	863.365	917.325	1294.66	1288.81	1281.03	122.003	1793.77	800.189	1021.79	1525.38	913.949	1290.73	1655.25	1498.56	1314.89	1223.44	1238.19	1019.65	1129.39	1744.5	1269.91	1098.84	1538.17	1097.67	1583.77	1919.77	1221.18	1280.52	1238.77	924.993	1079.5	1353.27	0.620971
Q8IZ83	ALDH16A1	Aldehyde dehydrogenase family 16 member A1	61	855.38	339.667	0	686.923	638.658	495.927	350.977	890.596	759.77	319.725	0	544.635	659.187	0	721.231	604.016	363.02	620.872	755.421	488.712	987.945	0	660.573	897.206	923.493	987.293	664.122	0	643.084	0	532.189	916.012	0	1134.61	962.029	845.703	978.189	1032.58	478.663	1224.54	1057.36	558.855	701.87	647.273	937.059	623.107	783.822	924.61	1024.19	644.181	730.64	684.14	622.079	961.162	1278.96	659.767	1283.23	687.654	676.27	869.225	695.656	698.428	0	332.664	867.091	0	521.609	0	654.484	406.107	502.962	546.843	693.785	0.626263
P40925	MDH1	Malate dehydrogenase, cytoplasmic	71	1782.55	1947.13	3720.73	1599.72	1763.57	1715.26	1638.78	1336.99	1553.45	1439.78	1856.07	1612.71	1722.32	1331.03	1262.85	1383.74	2474.98	1660.82	1757.97	1431.23	1760.59	1222.1	1552.87	1564.34	1218.78	1248.55	1363.51	1639.05	1161.23	701.708	2006.11	1565.3	1124.32	1008.47	1405.39	2031.42	2276.79	1296.91	2067.19	1624.39	1823.5	1807.33	2292.41	2061.52	1845.26	1703.15	2790.33	2474.81	1801.05	1717.68	2084.83	1301.25	2200.79	2143.94	1970	2141.09	2320.82	1805.36	1224.52	1819.89	1917.63	2126.55	2350.37	1711.04	1855.66	2246.99	3282.37	1261.52	1304.59	624.696	1144.06	1645.61	1815.79	0.628236
Q03252	LMNB2	Lamin-B2	51	0	0	283.143	689.508	0	807.481	714.092	888.986	1065.81	522.742	0	843.773	840.942	0	1143.53	809.341	934.621	801.02	0	796.948	355.381	0	822.52	496.606	0	2301.38	0	0	1102.95	1991.79	2059.66	1683.51	0	1577.91	1289	851.209	599.643	1182.5	1336.98	1243.55	507.023	227.305	673.747	1500.02	857.364	0	256.684	453.339	885.531	1262.25	613.03	455.327	704.038	0	548.621	649.609	413.344	258.088	589.654	315.509	676.067	488.576	1150.99	0	0	0	0	0	0	320.642	0	559.337	657.679	0.633447
P28340	POLD1	DNA polymerase delta catalytic subunit	50	0	0	0	2022.93	1608.72	1250.21	753.864	0	0	1593.32	3304.86	2426.48	1295.5	1414.82	814.877	890.098	1246.58	1344.43	1342.74	2091.59	1722.94	1357.39	1558.46	3805.39	2989	2152.31	1630.91	0	2269.99	0	384.051	0	0	899.864	1015.62	1272.44	834.148	1439.54	1412.74	1414.54	2138.06	1448.83	1213.35	1978.03	2043.21	1743.55	1906.94	2661.6	2156.81	1042.2	2354.59	0	1174.36	2350.11	2798.79	2136.29	1906.55	1212.07	1547.8	2066.76	0	0	0	0	0	0	0	0	0	0	0	1409.91	1060.78	0.638931
P04439	HLA-A	HLA class I histocompatibility antigen, A alpha chain	51	0	730.529	821.871	756.16	0	618.734	555.738	283.257	477.472	194.908	903.386	897.892	712.878	0	761.075	710.262	671.885	569.311	565.292	625.732	643.411	789.596	473.297	112.847	489.481	267.973	658.018	421.644	702.986	0	631.844	760.982	773.24	721.697	460.816	392.481	811.771	339.12	602.657	641.483	223.853	0	116.676	284.253	56.4255	829.503	0	51.309	177.558	0	0	0	750.929	43.812	273.14	0	142.911	357.275	577.815	0	0	145.974	0	0	0	0	195.697	0	0	0	0	531.574	246.743	0.639137
Q7Z7H5	TMED4	Transmembrane emp24 domain-containing protein 4	52	0	0	478.312	711.101	526.859	348.297	654.237	662.362	0	388.312	0	383.695	790.195	157.68	0	536.222	182.869	0	741.358	0	398.668	0	0	626.724	0	0	654.841	507.14	0	0	702.328	0	0	619.673	0	434.732	280.519	700.592	435.314	723.807	379.393	787.551	892.42	458.591	277.348	514.935	368.473	560.421	653.786	0	206.255	424.853	306.053	457.238	807.423	524.611	261.663	469.043	0	469.897	487.422	665.432	566.94	532.774	0	653.682	933.914	728.399	540.315	935.639	664.74	301.685	462.528	0.647794
P15924	DSP	Desmoplakin	71	26524.7	34111	50774.2	74150.8	90749.5	72557	25863.6	28095.7	54948.6	45039.8	26000.4	66744.1	66626.9	72272.1	35991.2	52881.5	72018.3	101277	54214.1	88249.3	33994.3	60240.6	64621.7	73003.7	62574.4	63853.9	81330	29173.2	51366.4	26306	45868.5	50165.2	26671.6	48158.6	43160.8	106215	51074.7	72148.1	50350.8	69584.5	68823.3	60105.1	43109.2	65906.8	57326.4	43982.9	35493.1	104434	62235.6	55073.8	93678.5	57497.4	88289.2	133838	96144	56442.4	63996.4	63877.4	41463.9	72004.5	61851.4	72580.8	54652.4	105219	58543.8	30660.9	81219.4	63149.9	76644.9	64871.1	45275.5	57215.4	63526.1	0.649526
P04792	HSPB1	Heat shock protein beta-1	71	11267	7814.95	10763.7	9196.94	22153.6	11165.9	9434.75	9346.74	16501.4	13946	10442.6	16326.4	13899.9	17705.4	9542.42	9058.44	8922.66	10913.7	13646.9	12122.9	10412.6	11997.9	11011	20889.7	12208.4	9664.07	10539.7	11322.7	23768.2	5567.88	7847.62	7966.07	4470.8	7813.23	9076.8	11075.4	8080.18	7481.8	8541.73	6762.99	13782.2	12588.4	10201.6	13488.9	9866.31	8242.85	10676.6	10029.5	8339.77	14708.6	9302.53	9124.04	15627.5	9207.86	9222.26	10783.4	6217.26	9638.04	9250.64	9393.16	20721.4	12765.1	16094.6	15277.9	8358.59	7660.63	18894.8	8152.43	28578	10022	14812.8	12620.2	10850.3	0.651829
Q7Z406	MYH14	Myosin-14	71	3066.16	4174.82	1839.79	1894.8	2749.91	2225.67	1283.45	2902.4	3327.62	1978.39	1926.14	2124.2	2049.43	2642.96	2386.31	2433.31	1766.54	2371.44	3329.57	2785.01	1238.96	3197.83	3513.67	2287.6	2481.99	2044.87	2628.75	2919.29	4719.65	1574.4	1372.13	1055.18	2044.26	1497.22	1617.6	1731.71	1734.23	2048.39	1625.4	1551.88	1510.16	2698.99	2340.22	2133.03	1709.37	2779.14	4008.06	1571.37	3435.75	2406.49	2206.39	2865.32	2478.24	843.592	1856.04	1777.99	1450.77	2275.84	3347.92	1386.32	1696.06	1309.27	2957.43	2145.08	1865.57	3667.81	1384.72	2697.06	1284.94	1914.64	1243.24	2561.74	2026.17	0.657735
P39019	RPS19	40S ribosomal protein S19	69	1695.84	1268.45	1123.89	1135.8	1035.84	953.095	865.287	919.667	1089.25	386.802	1804.99	602.934	434.409	607.208	1080.61	433.957	292.592	830.196	11.0249	609.386	797.206	949.246	937.695	455.7	290.084	593.144	757.554	959.614	2255.81	1182.86	886.253	948.232	1449.04	1461.6	1363.73	535.932	902.203	531.87	1002.52	888.216	824.927	1103.49	1100.63	1103.3	616.535	1854.24	2567.98	691.568	1223.29	1486.6	795.942	1430.99	1218.63	724.449	628.544	1098.1	1119.24	1424.78	2156.7	910.519	464.421	470.395	1576.05	372.235	0	246.331	0	701.185	635.71	814.244	822.867	868.182	984.199	0.667214
Q9HD67	MYO10	Unconventional myosin-X	60	6441.51	4220.68	2624.14	2965.57	2946.18	2003.24	1745.27	4168.05	3577.63	2492.61	2002.57	2186.14	1887.81	0	4646.21	2919	2944.02	2643.69	3331.03	2380.29	2309.02	4257.9	4349.93	1522.18	2909.36	2959.03	2594.78	3934.18	2395.43	1514.1	1432.02	1167.54	3277.37	1497.71	2586.68	992.793	2632.28	3094.46	4145.72	2149.34	993.607	2662.56	2039.04	2151.79	1513.01	4411.17	2908.38	1602.33	3127.46	2370.91	1909.73	3364.16	3114.1	756.622	1966.99	2725.19	2361.87	2835.27	3630.91	1195.04	0	0	0	0	0	0	0	0	0	0	328.586	2943.36	1725.21	0.671125
P0DME0;Q01105	SET;SETSIP	Protein SETSIP	64	1181.46	0	486.778	500.08	505.923	296.641	605.761	736.333	530.568	527.302	936.839	643.346	1178.73	1068.91	1028.33	782.936	787.421	530.637	533.725	422.541	470.25	689.105	944.736	872.526	610.216	536.949	450.083	386.291	920.462	0	604.087	969.844	483.953	788.375	518.326	722.51	794.522	309.909	649.552	0	230.767	701.953	403.94	499.802	346.742	310.512	0	484.869	0	566.181	451.783	289.293	414.483	345.458	341.953	767.127	118.382	391.693	346.118	1355.81	359.155	390.329	941.475	476.925	662.334	0	504.034	0	656.786	789.788	426.774	660.858	462.275	0.672726
P55854;P61956;Q6EEV6	SUMO2;SUMO3;SUMO4	Small ubiquitin-related modifier 3	58	262.701	515.114	463.771	333.712	86.4256	235.813	474.583	384.656	310.685	234.269	444.209	337.086	185.908	0	137.454	600.038	681.126	161.607	0	336.335	439.883	384.066	479.548	334.592	670.374	340.398	618.018	0	319.715	0	316.04	327.281	332.146	737.224	492.754	205.232	731.11	317.336	483.355	342.416	293.489	328.024	0	368.724	207.011	0	0	96.4159	45.0054	0	0	0	89.3471	121.409	130.266	530.403	251.848	358.103	135.606	56.5231	443.252	332.04	170.887	491.812	556.12	336.837	209.26	0	0	178.93	0	336.969	238.481	0.673328
P07437	TUBB	Tubulin beta chain	59	1595.76	1618.03	2212.71	1063.69	1377.21	888.54	715.281	1115.15	804.37	713.199	1198.1	1702.82	932.035	992.983	0	889.866	2991.49	1044.48	930.829	416.731	1255.67	2589.54	1133.93	702.571	922.776	608.763	831.728	1163.88	5512.48	0	1531.52	1630.96	1977.28	1197.79	249.5	664.328	3225.63	190.376	963.018	716.211	1097.84	369.615	569.63	0	1511.99	344.246	0	415.064	0	324.721	0	980.568	766.791	360.848	980.746	373.759	754.321	3202.25	2530.21	0	0	950.103	5475.83	0	0	0	879.029	0	477.473	205.279	347.965	1307.75	839.64	0.67504
B9A064	IGLL5	Immunoglobulin lambda-like polypeptide 5	58	3376.81	5144.21	3494.58	2868.08	1859.04	1901.77	1580.6	3939.07	2622.16	1642.92	3168.21	4865.96	2933.42	2374.08	1779.98	1486.76	3262.13	1122.1	1684.34	1222.26	994.995	1111.65	1729.92	632.328	0	422.42	1008.83	0	0	0	2489.15	1821.98	7414.58	3146.75	2431	2222.84	3561.73	1918.01	3520.17	1845.45	688.089	3089.11	3158.02	2969.36	1248.01	511.221	541.306	1304.71	930.089	472.016	439.645	2170.23	1378.01	507.05	439.349	2103.76	0	1312.09	0	583.125	536.067	0	0	892.217	0	0	773.069	643.085	0	0	0	2007.88	1358.6	0.679899
O76031	CLPX	ATP-dependent Clp protease ATP-binding subunit clpX-like, mitochondrial	71	5210.49	5731.34	3651.22	2933.72	2458.17	2520.27	2140.23	4500.28	5079.69	2519.54	3337.95	2170.2	2970.36	2611.19	6160.95	4942.1	3494.11	3335.18	4152.4	2567.41	3044.62	5380.78	5765.75	2436.86	3742.27	2636.46	4106.28	6564.92	2804.02	937.835	1324.92	953.059	2265.29	1381.21	1781.7	1039.72	1985.2	1404.46	1444.76	1543.72	900.214	3585.05	3526.7	3251.37	1220.69	5033.26	4921.92	2177.87	2571.37	5113.89	3011.94	3965.98	5157.65	899.797	2762.72	3726.73	3202.91	2876.56	4315.16	1875.43	2586.9	1639.82	2978.91	2265.6	2446.77	3181.13	1496.38	2764.14	1435.28	1898.82	3503.71	3757.54	2532.3	0.683496
P19367	HK1	Hexokinase-1	51	811.49	862.532	621.774	453.35	795.751	381.619	277.981	0	570.769	674	442.932	431.714	933.021	0	253.162	551.408	567.227	209.002	622.054	343.505	788.413	535.03	0	607.167	1608.37	391.386	450.043	751.931	1756.91	0	1062.69	782.192	766.83	0	1035.31	369.615	689.552	1269.46	1150	199.173	396.97	166.409	332.027	259.454	544.644	0	295.909	289.105	0	539.569	485.197	0	300.413	185.658	332.147	0	309.738	213.498	961.738	69.7945	0	0	0	0	0	0	0	0	0	0	0	575.605	309.693	0.68632
P10909	CLU	Clusterin	71	1420.52	1801.9	1203.65	1286.36	1470.56	393.529	1053.63	1667.57	2431.13	1759.13	1984.5	1806.3	1694.71	1513.24	1411.46	1781.41	1285.94	1329.27	1878.55	642.899	1579.81	1833.37	2369.97	1223.34	4261.29	1419.74	1719.4	2496.77	1690.97	1357.83	1106.5	1535.27	4744.45	952.16	957.743	795.673	1392.72	1066.66	1061.9	1216.74	940.774	2011.18	2097.42	1886.47	1372.19	1837.97	814.048	1592.3	1680.62	1803.9	883.682	1883.51	2116.34	1124.24	1729.97	2168.81	998.653	1264.24	1994.79	1790.33	941.123	903.987	1466.85	1303.7	724.268	2660.74	2124.66	2968.13	959.441	1102.02	1565.95	1669.34	1545.24	0.688168
Q9UHL4	DPP7	Dipeptidyl peptidase 2	71	1676.24	3001.85	3177.5	2572.46	2092.89	2196.14	4372.08	2163.68	2422.4	2523.69	1820.1	1655.4	2275.78	815.357	2115.37	2342.89	2319.47	2120.63	1924.23	1669.23	2666.67	2749.75	2469.71	1640.72	2240.66	2397.59	1560.08	2196.19	1355.93	5113.38	2605.59	1497.57	2284.06	931.286	1684.33	1205.94	1270.7	1494.1	1955.71	1655.6	1215.61	1330.7	2329.29	2201.19	2286.77	1494.95	1358.85	1909.45	1977.33	1555.53	1672.51	2460.73	1897.25	617.19	1541.6	1674.06	1886.47	1454.48	1489.18	1064.41	2472.05	1958.46	1534.69	1909.84	2015.9	2686.31	1161.88	1582.14	1395.92	1593.55	1927.3	2225.33	1794.14	0.688623
P61106	RAB14	Ras-related protein Rab-14	71	2044.31	2048.15	1436.66	1658.74	1625.93	1775.99	1227.46	2222.53	1933.9	1336.45	2289.36	1894.04	1619.71	1810.57	1784.16	1849.74	1334.61	1895.15	1926.74	1496.82	964.377	2071.54	1639.53	1534.57	2226.76	2163.29	1627.09	986.556	1941.84	1495.65	1087.09	1108.26	541.425	1345.01	870.509	1680.62	1266.33	1479.91	861.416	1317.33	1827.77	791.378	1356.75	1949.42	1427.29	1429.99	1275.15	1624.45	1666.02	1703.11	1599.05	1436.18	1773.55	1466.81	1645.04	1476.19	1713.46	1735.62	1182.55	1718.1	1342.96	2089.72	1951.13	1824.85	1940.49	985.416	2163.92	1503.59	2001.06	1056.54	935.452	1736.78	1467.78	0.690968
P62263	RPS14	40S ribosomal protein S14	69	839.828	985.808	1112.89	387.504	895.459	679.601	547.548	812.933	378.277	1059.97	1626.92	546.705	924.752	832.509	1638.75	842.179	456.284	469.169	914.167	325.437	476.026	608.645	0	461.684	850.283	1864.5	647.751	973.821	3007.48	2177.08	2477	1894.93	2189.61	1186.74	1230.08	532.748	1121.09	1881.78	1020.72	1486.61	1385.94	1211.11	1603.45	799.1	582.779	2444.73	2610.71	666.952	1550.8	886.74	1032.8	1658.43	1934.6	786.55	1206	1418.11	1008.67	1055.46	1265.75	612.46	733.918	534.507	1139.27	554.583	695.951	213.692	0	1256.26	633.888	755.626	570.453	867.823	1190.66	0.693021
P15104	GLUL	Glutamine synthetase	53	0	0	0	556.671	0	464.177	453.601	0	0	1259.01	0	521.505	590.1	0	1057.79	1795.4	499.701	735.23	495.696	914.307	1869.28	736.122	418.847	2839.85	1078.09	598.253	403.594	1366.16	3148.88	0	0	0	0	752.305	769.294	393.211	762.108	0	583.092	231.103	704.942	483.88	358.787	1405.78	1096.6	0	1272.13	970.729	0	927.615	0	1061.54	579.333	403.488	462.538	664.14	0	389.251	0	835.619	449.545	626.938	1253.97	747.555	509.686	819.026	1467.96	791.054	4582.56	1016.91	1571.69	751.802	689.152	0.699928
P01591	JCHAIN	Immunoglobulin J chain	71	7371.88	6526.66	13367.1	6470.65	3517.2	4214.34	3209.15	5912.4	2278.01	5377.83	16884.8	15242	6461.16	3725.85	4732.6	3926.4	8520.17	3606.75	3811.21	2719.74	4993.58	8926.96	7412.12	3614.41	3742.8	3416.29	5705.07	8573.18	4132.99	4732.34	12617.6	4141.04	25633.2	9664.15	6048.7	3547.9	4239.62	4214.58	4268.49	4373.39	4326.81	6398.01	4498.19	3895.72	3018.78	3330.01	3134.76	2654.74	5138.32	3876.76	2166.69	4815.41	2333.85	2944.08	3493.58	3688.47	2093.34	2570.22	4506.11	3741.6	2202.76	2016.01	2653.29	3751.45	1917.74	3180.52	2754.28	4158.58	1803.43	2342.43	2636.54	6151.49	4417.23	0.70342
P02652	APOA2	Apolipoprotein A-II	70	10256.8	2467.09	2215.65	2243.97	2000.76	1259.18	1273.95	2636.64	5807.09	2749.83	3505.43	3122.57	3209.92	2274.45	16482.4	4471.31	2200.5	2391.85	2920.29	1452.38	2500.06	3203.04	4809.12	2035.26	2437.28	2607.31	2872.44	5547.03	3111.62	4391.29	2032.32	232.601	6431.07	1323.77	1628.74	2087.83	2249.85	1560.43	1878.78	1429.35	687.304	12193.2	18316.9	1232.84	805.111	1875.53	3273.64	3194.35	1339.45	1508.26	1489.6	1591.39	1719.06	3119	1705.6	3492.65	1018.67	745.968	2617.87	1027.47	1702.74	429.662	320.135	1650.41	0	5652.36	1105.39	436.458	829.303	1128.62	1155.34	3588.46	2443.1	0.706437
P13647	KRT5	Keratin, type II cytoskeletal 5	71	241977	218295	195614	319097	282973	346437	196864	215929	212724	279641	198475	427850	470572	379226	272895	282060	254977	443563	257184	389964	207113	246733	268231	335474	402568	302524	328319	137793	292057	142012	241813	239913	168519	283719	298165	531726	319932	329511	311278	327825	263456	354911	239362	326830	327697	251723	153079	414192	251423	230779	272539	236921	325980	476737	360133	237088	375513	363247	225465	302552	368545	242467	213516	288015	286456	338037	384357	290887	331931	273888	216304	289901	295677	0.708966
P17066	HSPA6	Heat shock 70 kDa protein 6	45	0	7730.11	0	0	0	0	0	6701.66	7370.04	4707.42	0	0	5098.77	7360.93	5382.65	8317.77	5270.54	5011.97	6413.3	4237.98	5203.14	6676.89	0	6420.85	4757.78	7976.12	5184.69	0	9215.25	2834.72	0	0	0	0	0	0	0	3923.05	3801.44	5400.58	5317.7	7221.99	6113.81	4994.88	5385.1	0	8010.38	4618.7	5033.47	4794.86	4658.16	6221.98	0	0	0	6364.16	4894.63	0	7109.22	6273.39	7957.83	5800.49	0	5463.21	0	0	6664.32	0	9061.27	5614.91	6937.67	4104.75	3582.66	0.71254
Q9H0E2	TOLLIP	Toll-interacting protein	71	2643.79	2354.84	2087.73	2433.82	1866.57	2689.63	6713.22	3776.07	2891.65	1995.64	1387.1	3376.23	1800.75	1425.05	3793.25	2533.41	2092.45	2128.58	1768.24	1915.42	5478.49	2925.3	2587.09	2638.13	2548.27	2870.66	2007.8	2516.73	1613.85	2202.97	2265.77	2131.17	1498.32	1489.83	2676.16	3620.23	2386.18	2665.43	2529.38	1894.16	3171.02	1885.44	4670.06	5664.83	4233.6	2500.45	1656.33	2658.99	4334.77	5266.12	5072.27	2999.67	2109.47	2113.71	3434.77	4212.47	3334.33	3056.53	3029.1	3501.01	3124.22	3078.04	1954.01	2301.5	2591.5	2521.36	1433.97	1335.72	1543.08	2768.89	2165.89	2650.34	2835.3	0.716668
P17050	NAGA	Alpha-N-acetylgalactosaminidase	61	0	1048.09	1261.25	438.147	333.688	727.129	1578.13	1215.45	727.222	1149	615.062	794.82	832.499	375.142	930.028	1046.03	719.696	493.919	1651.93	917.197	1513.48	651.9	1069.71	968.331	755.835	1028.92	880.269	1597.75	596.463	0	0	0	0	0	368.641	515.589	119.824	0	858.184	482.819	410.851	740.482	1292.37	1461.76	1012.43	663.039	0	833.341	1605.11	663.691	886.976	1136.33	950.54	356.024	923.29	874.051	663.091	962.115	957.165	563.877	885.133	868.361	474.873	493.392	505.64	0	498.005	611.437	647.079	803.189	0	893.693	597.35	0.728283
Q99623	PHB2	Prohibitin-2	58	553.989	522.893	701.233	826.073	0	680.999	559.485	596.932	307.881	0	0	776.922	755.716	0	656.534	621.874	775.805	564.846	261.793	719.136	392.298	393.016	873.292	276.754	1134.19	532.423	642.586	928.443	964.985	0	864.469	274.876	0	429.348	0	305.593	757.89	1000.79	0	0	324.356	115.041	511.278	267.766	507.45	597.81	534.909	334.859	409.872	367.806	262.053	395.054	652.262	160.269	368.374	471.988	345.89	301.665	0	500.143	279.996	566.682	701.449	185.948	0	0	1186.56	0	151.818	209.542	489.723	552.417	353.179	0.728865
P35573	AGL	Glycogen debranching enzyme	43	0	0	0	200.803	220.096	244.283	98.0235	95.4701	0	0	0	0	0	0	0	168.879	0	242.853	285.682	299.676	0	179.832	201.12	108.499	190.09	151.005	258.261	0	385.309	0	0	0	0	210.625	229.809	135.286	301.597	0	160.464	135.785	349.573	0	79.0369	325.628	394.631	0	110.441	344.018	0	0	0	0	288.662	154.905	0	120.337	96.3004	183.242	0	106.989	130.236	222.176	37.3724	246.575	229.157	413.158	209.592	0	164.968	52.463	0	114.824	129.358	0.729551
P47929	LGALS7B	Galectin-7	71	14474.6	15761.2	10250.8	19107.6	47589.9	41362.2	12447.5	12767.1	21583.8	16530.6	8617.83	32551.5	13569.8	16319.5	13818.3	13008.2	9315.45	27788.6	28892.8	33957.5	13320.1	14864.8	17981.6	62641.3	21250	17540.2	14991.9	13162.1	10455.7	5722.55	7968.49	17742	7185.94	22900.1	17647.4	16388.4	13493.3	13904	53226.7	15030.8	25168.7	16538.8	13314.7	30695.4	28001.6	13496.5	21592.4	17732.8	16028	22423.5	21040.3	19014.3	32433.7	11176.2	16836.2	17673.9	13436	27987	16551.5	13041.8	16634	17077.4	40046.8	15012.2	9874.79	19433.1	82293.6	15159.8	36338	10043.4	13641	20549.1	20498.7	0.731796
Q5VX52	SPATA1	Spermatogenesis-associated protein 1	34	0	0	0	0	2709.46	3438.71	3110.92	0	4281.52	0	0	3166.32	4728.64	0	0	4764.18	3558.85	3262.55	0	3459.07	3395.65	0	0	0	0	5226.13	0	0	8452.09	3049.75	0	2445.1	3029.8	3878.88	0	0	0	3049.39	3587.2	0	0	0	5218.01	0	0	7356.51	4079.66	3433.76	3196.89	0	0	6857.72	0	2172.81	0	3818.74	3900.26	0	3972.08	0	4198.2	4015.01	0	3372.5	0	0	0	4113.27	4309.52	0	0	1846.69	1977.5	0.735731
P13716	ALAD	Delta-aminolevulinic acid dehydratase	64	686.392	885.869	216	424.673	0	592.626	727.854	595.297	818.172	720.944	410.681	290.944	478.287	0	565.288	608.319	428.947	296.703	628.164	673.54	418.963	539.434	0	287.765	393.211	663.652	593.785	814.103	518.126	972.724	216.172	512.911	441.73	0	742.922	443.937	565.388	0	984.568	559.992	454.476	703.145	646.353	636.936	735.668	423.268	0	612.255	296.947	917.556	502.637	425.382	728.114	577.411	500	368.875	570.626	811.503	608.705	606.863	808.97	283.471	307.93	451.375	706.423	0	122.226	197.928	463.955	532.806	503.278	492.336	498.701	0.737635
P25788	PSMA3	Proteasome subunit alpha type-3	71	1648.91	1680.54	1612.47	1571.79	1382.25	1798.27	3065.32	2165.06	1926.74	2067.79	1283.95	1825.08	2010.98	2414	1224.37	1829.98	1931.21	1563.84	1568.03	2006.22	2369.99	1310.97	1531.48	2203.23	914.402	1802.11	1155.44	537.236	1057.58	1511.84	1463.51	1090.92	1381.81	1174.07	1568.37	1823.53	1825.07	1556.1	2053.45	1895.89	1458.71	1980.54	2075.39	2389.66	2365.14	2331.72	936.08	2204.46	1739.38	1692.55	2158.76	1621.41	1751.95	2086.03	2075.17	1531.71	2209.2	2247.56	1988.99	2250.18	2411.78	3617.84	3140.54	2459.28	2229.25	2518.71	2619.09	2321.5	2430.19	2489.34	2967.57	1705.49	2039.15	0.738115
Q9UBQ7	GRHPR	Glyoxylate reductase/hydroxypyruvate reductase	44	0	0	904.637	1565.67	973.59	766.305	0	0	0	0	0	918.271	0	0	1909.21	2030.76	0	1630.67	0	1347.47	931.865	1841.05	0	925.144	0	0	1507.85	998.962	1842.54	0	1674.01	1069.69	0	1540.28	1158.64	1240.45	543.964	2144.25	1068.63	604.425	1187.74	557.744	0	2072.88	1011.72	0	0	0	0	604.87	1628.8	683.197	1164.54	739.205	1241.66	791.729	1234.61	725.114	982.801	728.16	550.555	651.835	1752.88	0	0	1414.18	0	0	0	0	2843.37	692.896	800.284	0.743233
Q9C002	NMES1	Normal mucosa of esophagus-specific gene 1 protein	70	7110.33	8060.19	5842.63	5352.21	5322.32	3338.53	4322.98	6393.93	7367.58	3108.07	0	5003.02	4822.81	1908.44	7778.32	6525.79	5184.62	5578.58	6972.59	4003.7	4780.48	8955.91	8369.37	3385.48	4732.93	3939.49	6275.86	7261.9	6239.71	4056.96	4252.12	3319	4009.57	4702.77	4102.97	2503.49	4865.36	3848.2	3422.67	5010.18	2125.93	5857.48	6348.61	5418.54	2913.89	8628.53	7583.76	3489.42	6847.76	7449.71	5105.86	7532.3	6173.41	1771.46	5049.8	5830.12	5474.57	6005.31	8326.29	2789.19	5718.95	4273.47	8902.26	5142.86	7301.18	8212.07	2422.3	7678.59	5277.29	6493.03	7253.8	5446.13	5321.22	0.744255
P51659	HSD17B4	Peroxisomal multifunctional enzyme type 2	70	793.824	1504.29	1557.03	1026.57	1060.25	975.387	1860.03	1459.26	1641.93	2423.82	1350.32	1406.16	1108.02	0	982.848	1723.16	756.441	1027.83	867.561	1004.23	1403.42	1328.36	1166.31	1269.93	1291.25	1217.04	861.203	684.852	1328.74	2222.22	1645.88	1621.55	1468.84	1540.26	1609.82	755.76	629.01	735.02	931.79	735.758	959.21	1254.84	1273.12	945.745	1384.46	720.142	1172.51	672.885	825.825	1014.44	788.365	1140.91	974.77	332.749	773.792	1084.03	788.969	872.731	1698.58	492.822	856.533	656.541	2040.11	744.82	818.253	1248.01	1574.01	997.746	1228.43	933.179	749.966	1209.66	1069.39	0.7461
Q7KZF4	SND1	Staphylococcal nuclease domain-containing protein 1	65	0	1969.46	578.365	419.339	629.351	612.217	514.002	1075.37	0	592.071	0	801.21	0	0	1236.63	0	1623.68	1136.97	1673.9	436.446	2355	2326.36	1147.96	1034.34	1214.77	535.901	1303.91	1402.15	1227.31	2098.08	1062.1	1300.07	3656.62	1115.3	2519.51	673.9	1496.19	2449.63	1203	1528.22	864.385	1051.91	1519.39	850.778	853.18	2139.83	2390.41	973.657	1627.98	1162.84	850.8	1770.72	1416.24	655.21	1224.93	675.579	1606.42	1512.56	2781.18	775.614	904.646	1013.29	1641.09	1151.95	1206.95	2278.65	1408.47	3581.02	1173.97	862.383	2078.1	891.266	1502.54	0.747928
P53999	SUB1	Activated RNA polymerase II transcriptional coactivator p15	37	754.461	1426.47	740.395	787.925	0	592.091	527.575	0	693.707	0	1127.99	552.903	0	0	1062.29	1093.05	0	0	0	0	0	0	0	0	0	0	0	0	0	0	0	0	0	0	0	0	0	0	507.963	0	0	553.891	1276.05	0	267.227	443.602	1056.07	0	521.87	0	0	0	485.856	495.561	840.717	215.951	717.798	469.158	534.474	1090.71	303.938	577.948	971.328	763.322	1144.04	975.892	1029.07	1033	517.596	499.535	1302.35	322.719	442.736	0.75106
Q9NQ38	SPINK5	Serine protease inhibitor Kazal-type 5	65	303.52	301.272	0	523.315	0	306.379	930.693	974.31	0	760.453	777.976	411.881	596.077	778.586	165.199	425.009	768.718	209.494	584.19	218.671	905.285	847.509	733.506	477.067	723.555	749.67	497.201	693.683	931.53	0	1012.97	594.262	0	508.364	665.534	408.817	570.041	378.427	0	459.485	867.291	1122.8	910.1	915.366	771.463	511.686	1048.81	1137.88	755.75	1091.64	493.208	923.059	1095.8	747.846	802.847	880.562	895.42	692.296	613.799	609.875	686.465	794.525	923.293	578.704	902.779	736.791	831.168	603.792	724.457	716.758	323.721	537.75	697.806	0.752868
Q8WVV4	POF1B	Protein POF1B	71	4151.94	3360.73	5448.93	8193.53	14156.2	9954.91	2417.43	3282.1	9614.97	6949.92	2642.44	10841.1	6927.61	10484.9	3176.86	6584.68	6402.33	9742.41	5629.39	8641.35	3344.78	4076.7	7941.28	13044.7	14035	9437.16	8384.73	3938.96	7504.93	3296.18	5780.73	6648.88	2137.24	10964.2	6999.59	9745.3	5879.92	6697.19	8868.44	11683.5	9048.39	5992.98	3872.23	7651.54	6895.49	4927.17	9224.61	13942.3	6692.26	5796.5	11427.4	7585.94	11984.8	14082.6	9221.65	11495.7	7478.54	13719	4724.53	9270.18	5660.96	10956.3	10558.9	20643.5	8529.67	2651.55	11521.3	4251.21	11171.5	8202.98	9229.16	7252.14	8502.67	0.75617
P61970	NUTF2	Nuclear transport factor 2	63	1495.29	1452.57	2010.22	2071.44	1552.18	2348.81	3267.45	1689.77	1036.15	2259.75	1371.05	1739.27	1450.53	1016.11	2100.86	2182.23	2327.11	1470.54	1829.14	2217.92	3284.63	1904.6	1309.84	1794.52	1157.92	1598.16	1108.28	1175.8	1262.5	0	977.813	672.953	1181.52	1264.1	1362.63	1648.54	793.045	1419.55	1555.39	1420.8	973.509	1167.59	2003.46	2001.61	1760.21	1196.87	1502.93	1617.31	1457.86	987.11	1222.45	1896.87	826.549	1020.89	1154.88	833.853	1493.24	1390.25	945.492	1518.45	720.137	0	314.546	0	0	0	0	0	0	432.514	1005.74	1775.33	993.825	0.765783
P61619	SEC61A1	Protein transport protein Sec61 subunit alpha isoform 1	64	2276.34	1528.3	1042.86	836.416	0	886.939	1295.68	459.134	0	829.497	940.623	1138.21	772.804	1042.39	921.502	1275.54	1055.41	872.684	1228.41	1309.96	1396.75	1012.24	0	758.091	407.024	954.105	1398.43	990.151	854.998	0	662.276	793.788	0	629.378	716.048	873.567	1101.97	748.137	1044.69	556.811	843.914	1013.34	874.498	853.655	614.719	584.958	0	552.451	671.748	813.289	658.71	990.91	669.042	685.849	951.452	743.896	894.188	1203.21	0	786.689	485.799	1144.75	1622.75	608.358	1927.83	1791.13	2092.79	1207.29	485.827	861.73	652.286	947.741	819.374	0.768712
O00299	CLIC1	Chloride intracellular channel protein 1	45	540.557	552.925	496.171	149.847	303.363	368.999	402.001	557.436	218.271	671.785	533.176	668.281	499.828	0	0	490.582	667.003	408.595	361.018	361.408	254.32	536.628	675.941	350.093	368.896	580.478	782.071	0	531.454	0	0	0	0	406.057	284.261	248.48	0	0	0	0	126.945	489.284	707.741	207.505	372.316	0	0	229.983	0	0	0	0	0	94.7208	0	0	0	368.773	423.361	143.997	0	281.012	375.029	0	267.872	330.116	539.519	0	520.661	0	0	425.211	152.801	0.776308
P68366	TUBA4A	Tubulin alpha-4A chain	44	0	0	0	420.864	587.229	321.053	219.907	335.763	0	219.417	0	244.53	273.766	0	219.479	429.365	189.532	382.165	429.459	413.389	91.7406	0	0	654.895	0	0	294.312	904.881	191.487	0	0	212.832	0	399.128	709.543	116.164	0	269.834	378.761	365.528	524.004	266.158	74.124	170.08	446.097	300.049	0	381.446	177.571	229.781	0	0	487.502	131.945	383.917	0	130.079	962.59	0	0	0	82.3936	340.242	0	0	0	0	0	122.197	0	203.894	235.284	187.282	0.776503
P43686	PSMC4	26S proteasome regulatory subunit 6B	47	839.051	0	495.856	572.259	0	443.77	541.545	140.353	0	0	0	258.63	0	341.005	372.734	159.01	303.468	489.843	233.336	387.511	811.078	0	0	316.613	323.87	0	0	0	668.637	781.375	0	0	0	0	442.696	259.86	0	0	190.279	238.646	589.077	352.042	236.605	648.731	533.109	720.927	283.63	310.248	841.727	457.241	829.193	479.282	596.533	182.858	416.407	673.991	554.852	311.399	566.955	285.791	731.449	577.909	0	194.165	330.495	0	0	0	0	0	0	265.468	324.226	0.777922
Q16658	FSCN1	Fascin	67	597.612	1032.38	629.978	896.599	675.836	531.765	1026.34	813.219	901.598	825.176	404.811	865.793	1486.61	0	940.091	1110.64	985.007	623.344	934.958	998.51	938.734	740.413	0	896.845	976.156	1339.9	1360.27	773.621	1054.64	0	1504.76	906.165	0	934.297	732.26	1092.89	960.628	1121.95	975.508	848.263	780.678	592.101	1006.9	1602.06	1262.09	1426.74	1535.99	1029.55	1432.54	1105.76	1504.3	1058.57	1456.02	1460.25	1506.92	1298.3	1016.18	1187.8	758.294	1327.12	1329.31	1310.75	1137.09	930.408	1172.72	1056.06	1359.06	1138.31	1010.48	1089.77	743.348	840.029	1088.15	0.778157
Q14134	TRIM29	Tripartite motif-containing protein 29	61	384.61	787.541	0	1151.51	2093.65	1196.47	800.485	990.927	2188.74	1713.68	2224.64	1331.49	2825.38	3822.76	0	1216.64	1095.26	1983.62	922.988	1705.58	1179.17	1626.56	2259.81	2065.67	3587.75	2056.84	933.459	0	2695.21	0	0	2003.2	0	1661.37	2033.04	2144.89	1456.77	2108.69	1845.77	2283.47	4102.16	2034.11	1355.35	1880.73	2458.54	936.448	1410.36	2645.51	2010.67	1219.29	2730.76	1942.77	3343.24	3148.81	2901.24	2853.71	1988.1	1394.7	2299.83	1872.81	1965.06	1000.02	0	371.388	0	0	594.526	0	1980.51	1567.65	1494.01	1546.22	1643.8	0.790959
Q96TA1	NIBAN2	Protein Niban 2	29	0	0	96.2051	0	0	126.144	126.825	0	0	0	0	256.569	0	0	0	199.031	234.472	0	0	165.747	138.821	0	0	0	302.582	0	227.47	362.353	644.465	0	0	37.97	0	0	0	0	0	0	0	0	0	0	0	0	156.368	0	0	0	0	0	0	0	0	83.5625	0	0	117.516	165.399	0	123.794	209.772	93.955	336.534	527.161	202.656	564.459	347.783	268.364	208.518	63.777	298.966	99.3339	90.6322	0.792273
P50579	METAP2	Methionine aminopeptidase 2	62	0	584.905	135.721	328.401	569.767	941.479	1326.7	0	0	593.611	373.035	631.304	391.5	795.734	609.444	356.303	513.375	534.374	539.005	585.555	620.794	392.639	0	401.237	310.9	0	340.415	0	282.815	0	501.74	405.048	0	584.823	892.032	499.939	512.742	495.557	488.017	589.926	599.787	439.871	590.696	599.851	507.464	823.882	0	574.724	145.766	452.451	512.381	311.72	666.816	779.566	534.841	246.845	622.316	507.352	330.655	894.331	727.351	1166.41	696.497	675.88	1177.4	563.296	1249.46	949.492	911.376	1006.98	986.645	419.276	600.522	0.799158
Q15149	PLEC	Plectin	71	4110.32	3777.67	3045.79	4025.4	7088.25	4236.56	3815.54	5391.71	4348.31	4311.49	3203.52	4070.62	4379.84	3999.3	3566.98	4399.28	3154.46	4861.98	5080.05	4567.86	4622.41	4377.1	5346.52	6150.49	5324.39	4962.48	4731.77	4058.08	6100.22	5738.71	6046.89	4815.67	5102.94	5309.32	4608.5	5215.24	4613	4720.79	4926.18	3862.93	3915.98	6742.9	6419.16	6670.42	5899.46	4955.46	8209.02	5832.48	7046.34	6582.96	6361.89	5906.86	5912.95	6929.37	5840.42	5763.76	6153.15	5586.34	7532.8	6357.11	5820.98	6556.41	5942.58	7397.39	6677.09	6502.31	7412.21	5951.34	7095.4	6503.88	6238.98	4520.98	5992.32	0.809353
P10253	GAA	Lysosomal alpha-glucosidase	71	1499.2	739.203	734.986	765.781	1275.96	793.913	1645.73	1740.41	1007.06	1695.47	1135.79	873.972	534.96	933.499	1051.37	1398.56	478.219	679.846	1403.33	1016.42	1062.2	1013.01	971.987	938.462	1100.3	1216.67	723.626	1464.35	693.972	1494.29	656.22	396.808	910.85	841.452	1090.51	1209.89	1238.45	954.997	1352.17	1238.22	1157.17	1212.06	1433.16	1745.82	2051.25	1125.04	864.385	1658.57	1426.99	1856.76	1565.95	1677.2	1687.55	824.539	1392.09	1559.22	1484.27	1607.11	2021.6	854.113	1346.86	1377.8	1589.92	1123.76	1095.84	1271.62	978.907	1287.1	1092.81	1406.39	830.154	1054.77	1285.47	0.809838
P60866	RPS20	40S ribosomal protein S20	52	905.154	0	805.375	468.171	634.901	187.346	283.044	347.642	0	0	0	250.642	346.596	125.513	354.118	207.409	441.517	187.17	294.25	244.177	0	0	0	295.959	274.022	0	184.814	163.672	847.113	0	0	0	0	0	351.2	194.974	0	0	0	0	357.979	569.096	634.393	0	235.669	384.815	1270.79	313.727	342.679	238.405	277.09	0	300.554	291.548	367.365	447.763	174.136	356.402	610.791	106.008	679.083	421.765	506.607	448.572	636.839	292.187	418.43	738.552	702.1	257.567	309.308	270.642	315.152	0.810257
P49721	PSMB2	Proteasome subunit beta type-2	71	2203.76	3096.96	3246.92	2524.98	3269.94	3355.87	4907.45	2224.89	3327.83	3287.9	2020.75	2749.5	3376.23	3958.72	2767.28	3319.55	3818.86	3201.83	2411.89	4142.86	3571.29	3140.46	2437.93	2910.71	2334.92	3480.45	3149.8	3092.97	2291.05	2644.14	2097.44	2720.65	2857.82	2567.34	2020.12	2312.77	2434.69	2084.59	3022.93	3050.28	2869.92	1902.91	2404.29	2126.49	2858.85	2701.31	1236.37	2881.73	3060.22	3388.62	2831.21	2434.96	3129.22	2453.98	1805.56	2036.98	2958.63	2842.14	4150.89	2437.9	1960.66	2454.51	2208.03	2775.57	1794.5	2694.38	5338.85	1780.12	2290.62	2069.17	2540.86	3090.47	2576.96	0.820271
O43175	PHGDH	D-3-phosphoglycerate dehydrogenase	57	0	386.43	0	218.353	241.826	160.067	404.239	346.176	725.61	372.723	0	312.654	511.504	0	0	464.295	594.518	0	0	311.635	412.902	682.09	613.91	542.613	1021.89	377.354	324.234	513.077	1532.19	1706.92	908.702	703.417	1080.93	631.835	630.898	433.894	662.349	1125.46	624.995	546.305	892.924	460.005	309.642	533.265	613.786	698.305	880.579	370.163	0	0	556.115	562.868	0	140.353	371.901	466.097	703.73	378.458	491.533	312.815	244.165	289.758	849.334	306.224	0	368.65	0	0	498.507	0	424.846	381.734	494.755	0.822362
Q9H008	LHPP	Phospholysine phosphohistidine inorganic pyrophosphate phosphatase	62	940.56	1008	1800.85	1163.45	869.383	1112.62	4076.66	1014.83	707.975	1083.38	585.655	992.727	885.817	1641.7	661.619	648.073	655.7	839.34	871.533	327.369	922.555	840.936	629.252	1366.59	509.308	724.168	698.65	607.249	416.878	0	1425.48	1521.8	0	1152.58	1158.26	1642.73	953.371	2269.94	1391.72	1703.55	1897.18	1030.59	781.853	1598.16	2204.46	1348.65	0	1405.21	1319.95	1019	1307.33	1054.78	1201.89	1052.09	1248.27	1114.86	2163.88	1046.02	1257.12	725.742	866.153	0	376.641	0	0	0	0	0	518.378	803.751	729.947	986.304	983.127	0.83109
P32969	RPL9P8	60S ribosomal protein L9	52	1574.47	1866.67	2730.42	2723.04	993.503	1604.71	1470.87	728.173	398.315	862.411	448.415	1296.79	739.401	0	1039.15	0	1661.46	1109.52	1182.55	846.294	1155.02	0	521.38	0	2117.49	699.838	0	1289.24	3179.41	3427.4	0	981.91	1272.18	1635.52	2275.49	478.504	0	1811.25	1627.45	2216	1418.55	220.193	0	1302.48	1792.89	1386.65	0	549.962	1161.59	848.362	602.896	1427.22	862.762	199.81	671.769	837.008	786.132	1247.98	1755.45	0	504.259	0	0	0	0	0	0	0	0	0	274.612	1111.67	799.435	0.834396
P62937	PPIA	Peptidyl-prolyl cis-trans isomerase A	71	6373.64	5588.96	4150.84	4856.36	3456.65	2786.41	2735.03	3997.16	3957.85	3439.92	3642.43	3914.9	3749.2	3121.45	4399.54	3518.71	3747.81	3879.16	4948.68	2725.82	4550.32	4864.06	5269.3	2796.44	4503.8	3139.24	4817.24	4418.08	5979.76	2782.99	2013.36	3324.01	2828.44	2379.35	3782.26	2367.96	3236.64	3521.81	2669.01	3235.46	5265.29	2462.88	2108.94	2282.16	2104.52	2607.25	4376.06	2048.69	2478.73	2931.15	1451.96	3310.33	3830.29	1222.15	2270.03	3458.73	2197.14	3822.95	4269.83	1832.72	2802.14	2629.89	3278.38	2030.2	2686.43	4853.55	5241.95	3192.82	3490.05	2144.12	3292.26	4114.78	2955.12	0.848485
Q00839	HNRNPU	Heterogeneous nuclear ribonucleoprotein U	71	5359.35	3783.29	2773.44	3625.39	1841.08	2914.96	1673.99	1934.74	1958.28	822.431	2235.67	1382.29	3108.38	1609.41	2667.92	2620.85	3576.26	2167.82	2249.55	2467.48	1591.49	3130.8	2514.48	2060.92	1990.88	1229.19	1950.83	2136.58	4853.66	3866.43	3115.73	3513.51	3402.13	3167.51	3415.72	1577.58	3768.07	3222.15	3023.26	3798.19	1785.92	3629.34	4157.6	2468.25	2263.93	5041.61	6121.77	1932.08	2821.31	4442.55	3543.71	4958.89	4322.54	1551.44	2934.55	4063.17	3462.34	4066.68	4003.22	2614.4	2925.54	2459.5	5257.14	2332.39	2895.09	4437.14	2735.44	3768.86	3792.81	3124.11	2907.27	2490.74	3397.4	0.852902
P43307	SSR1	Translocon-associated protein subunit alpha	50	379.207	0	205	0	0	329.277	509.03	925.425	961.887	627.812	572.299	1128.31	661.039	1543.07	948.258	1028.77	1353.08	991.154	695.746	1337.19	0	1227.86	1010.53	739.656	953.728	802.545	1572.05	0	820.134	0	0	0	0	0	0	384.402	0	0	0	0	352.709	967.362	712.688	219.797	540.993	888.236	0	507.154	501.576	528.048	243.492	904.67	428.269	752.59	425.854	465.396	726.087	730.949	0	1973.75	749.793	617.725	700.842	0	252.444	0	0	0	688.594	1191.75	1552.22	735.278	428.747	0.8539
P31040	SDHA	Succinate dehydrogenase [ubiquinone] flavoprotein subunit, mitochondrial	64	1222.95	747.015	552.938	726.486	987.625	308.228	398.191	526.848	0	0	601.502	430.238	523.151	283.807	0	1097.39	245.221	507.062	1000.63	527.047	0	1068.4	808.256	199.908	293.992	691.375	730.066	990.218	334.268	0	865.235	385.077	1298.92	581.563	584.522	192.547	760.613	693.599	733.02	1100.82	0	440.906	674.505	707.8	727.908	800.74	1844.1	435.264	104.851	651.75	345.08	680.273	382.927	280.695	587.146	612.902	364.979	764.522	0	156.446	258.935	265.281	832.092	643.734	444.603	320.279	384.323	1224.49	358.175	234.755	680.387	544.925	557.28	0.854054
P51991	HNRNPA3	Heterogeneous nuclear ribonucleoprotein A3	62	311.973	0	611.229	1269.23	0	1326.25	584.506	432.278	0	107.826	770.28	322.683	382.171	0	944.682	1159.13	527.057	1095.6	528.596	893.918	532.6	2430.52	0	302.783	624.935	0	0	1177.77	548.38	0	0	334.675	1097.87	177.918	384.684	215.909	1274.4	529.045	1055.57	840.239	404.971	1240.89	1875.57	534.758	452.275	1203.75	2524.9	797.958	482.624	1028.18	798.29	1011.72	1110.8	794.798	999.972	1215.48	731.922	1414.47	1390.8	889.676	1057.81	1529.83	1618.6	1097.7	1264.55	1115.11	1191	2038.02	962.301	1317.79	1714.46	582.221	993.364	0.858704
P30086	PEBP1	Phosphatidylethanolamine-binding protein 1	71	2584.98	2420.21	3449.93	2393.69	1985.72	2481.75	6781.9	2104.81	1868.21	2064.63	1935.15	2199.89	1763.5	1423.62	1826.72	1814.56	2817.9	1486.99	1830.07	2155.83	4434.42	1706.48	2091.81	1523.86	1652.77	1745.17	1562.68	1421.37	1714.05	2565.34	2899.67	2298.6	1546.63	2151.37	1947.4	2104.67	2517.64	2365.71	1971.33	1642.97	2555.48	2317.47	2015.08	3301.59	2232.92	3138.13	2654.08	2766	2843.09	3078.24	2197.21	2599	2460.94	1764.4	2096.18	2940.57	2201.95	2370.38	2134.37	2658.35	2333.06	1360.84	2930.24	2145.44	1383.88	2813.19	8764.78	3691.49	1525.62	1954.82	1877.24	2249.75	2502.79	0.859334
P04406	GAPDH	Glyceraldehyde-3-phosphate dehydrogenase	71	61523.7	66211.3	64870.6	71360	64484.5	85748	139640	58973.3	62308.3	51910	37180.8	74792.3	59129.3	43780.6	52242.8	45930	50633.2	56608.1	60409.9	72054.2	100818	53304.4	48445.1	53873.1	58089	45195.2	54298.5	34578.3	41679.1	82426.3	61819.2	81694	45593.1	53049.6	75135.8	89672.5	76206.8	82393.2	71582.4	69113.9	92001.7	65120.2	69664.9	91975.4	92037.1	89425	39682.2	84047	82011.8	72226.6	77099	59396.1	67677	73368.5	89245.2	74043.2	93575.2	80673.2	59099.5	112030	82203.1	82324.2	77495.4	92854.1	98580	98146.2	164114	99804.3	67866.6	64161	64093.8	61037	79636.4	0.861036
P26641	EEF1G	Elongation factor 1-gamma	71	1027.83	996.563	614.134	714.29	396.71	306.782	479.474	342.926	408.048	446.458	720.713	949.882	712.615	902.95	648.915	476.316	412.357	624.428	590.472	590.948	569.501	915.589	585.053	1099.18	377.051	576.979	382.534	527.563	3936.26	2300.44	1145.52	1105.08	1291.68	958.19	1016.05	690.314	1369.71	1091.73	1131.4	1155.24	1515.26	577.815	922.832	1079.16	706.148	1672.98	2856.73	922.036	2134.33	1873.2	1417.89	2129.76	1893.23	761.828	1160.52	2594.74	1350.41	1553.45	2347.71	818.598	2183.75	649.789	2521.78	1697.52	1344.81	2858.86	2401.65	1702.9	1447.97	1550.67	2358.15	735.604	1530.04	0.866439
Q9C075	KRT23	Keratin, type I cytoskeletal 23	71	10248.6	12285.3	6803.18	11456.8	9985.58	13666.8	10813.8	12219.5	10493.4	15469.6	6966.94	9972.76	11977.1	13355.9	8138.08	12810.5	8606.7	12567.3	14680.7	15303.2	10733.5	9060.28	12509.8	12442.8	14344.7	15501.8	8836.5	10505.5	9285.46	9324.29	9700.52	6022.86	10037	8953.44	10352.6	11902.4	9390.43	9993.06	9664.24	10852.1	9199.1	13043.1	11384	12041.8	14387.6	8879.71	9099.78	13273	10306.1	10169.1	9083.74	11866.8	10457.2	12885.1	12975.5	8580.12	11357.7	12018.5	11566.9	11579.1	14340.3	16598.1	12426.9	10019.4	14359.3	13010.6	20880.9	11407.6	8187.23	12539.6	9648.62	11415.2	11280.1	0.866645
P49862	KLK7	Kallikrein-7	52	0	0	312.935	406.086	0	349.588	862.15	261.307	0	183.486	0	349.432	194.219	479.997	157.05	0	159.079	0	0	294.83	759.818	426.63	0	87.0415	0	540.863	176.458	0	0	0	426.271	647.415	523.577	0	125.219	285.105	505.715	227.877	967.197	0	579.28	159.325	261.629	482.884	193.847	88.8194	0	211.609	66.1739	0	180.901	339.204	182.698	267.165	357.509	349.123	250.733	272.81	0	0	631.445	704.136	639.041	358.133	339.478	433.793	626.357	352.791	357.656	595.989	210.198	206.93	314.312	0.872778
Q9NNX1	TUFT1	Tuftelin	59	163.841	478.629	639.781	554.493	0	504.178	491.225	273.071	0	181.367	243.718	682.406	333.169	0	686.671	200.365	407.136	137.457	0	374.339	670.912	248.378	184.456	238.778	0	243.895	240.843	257.268	114.421	518.094	362.866	427.941	0	204.478	362.005	512.623	345.485	740.451	371.065	264.295	349.893	0	240.998	614.682	470.103	366.693	325.861	325.321	663.967	779.893	306.525	567.565	113.472	38.1285	171.496	379.497	358.39	405.983	504.712	167.556	200.62	75.9482	0	120.95	0	415.535	0	204.641	0	197.026	0	294.855	297.018	0.880845
Q02413	DSG1	Desmoglein-1	71	14893.3	17730.9	13788.1	25878.7	62041.3	23404.7	15741.1	19292.3	40209.7	21486.3	13258.3	30579.7	35132.2	36059.7	15004.3	25685.5	22761.3	26799.5	34901.8	28798	20186	17825.2	25439.3	40868.2	44262.8	35203.9	48450.2	11153.1	12532	15453.6	21820.5	31086.9	13981.1	26073.8	21855.6	46343.7	39117.9	36800.1	25593.6	41988.5	42023.6	50411	27688.4	28046.4	31344	27393.2	17129.2	43400.5	33848.7	39807.7	37836.7	28355.2	37664.9	78476.6	46699.4	40567.6	39669	37220.8	25573	47401.7	40047.5	39986.7	24767.5	54312.5	37331.2	36460.6	67129.8	20802.6	37946.3	32091.2	32645.9	26874.7	35814.2	0.881185
Q9NQX4	MYO5C	Unconventional myosin-Vc	31	0	0	0	0	0	434.87	762.107	1628.98	0	0	0	0	534.368	0	0	0	1057.29	969.199	0	755.358	979.957	0	0	1191.25	556.683	944.344	911.442	632.463	0	0	0	0	0	0	0	612.78	0	0	0	456.16	0	960.815	736.029	767.563	633.907	0	873.697	957.954	501.839	1050.62	695.345	0	0	1789.88	688.419	553.251	804.743	899.279	0	1606.62	0	0	0	0	0	0	0	0	0	0	337.395	391.666	355.388	0.882749
Q5JSL3	DOCK11	Dedicator of cytokinesis protein 11	66	5486.15	0	3547.04	4174.83	4316.26	3155.84	2170.48	4758.58	5171.06	3188.26	2099.54	2449.01	2197.36	1937.05	3996.8	3893.13	2940.68	3763.22	5357.78	2643.45	3256.89	5426.27	3987.99	2317.94	4566.87	2953.84	3408.73	5005.87	3690.82	3807.08	4366.42	2736.2	5081.89	3730.81	3687.42	1427.18	3615.78	4514.87	4097.84	3340.3	1202.7	1689.36	1616.03	1935.57	1320.55	2070.67	2250.77	878.305	2219.12	2573.68	2062.11	3211.67	3561.19	808.584	1600.89	2286.02	1367.12	2529.06	2919.35	1231.07	1940.09	0	995.146	1287.75	1548.27	0	0	0	654.257	1638.14	1784.69	3512.47	2133.05	0.882895
Q14116	IL18	Interleukin-18	37	0	0	195.996	404.671	0	498.626	288.028	221.274	452.174	0	0	493.075	0	0	264.057	600.852	249.699	0	253.774	556.838	0	533.362	329.728	1418.93	285.957	0	415.252	0	420.271	0	0	0	0	339.707	624.357	328.297	556.951	0	484.783	116.193	1186.3	0	0	421.299	1052.1	0	199.986	189.663	153.307	0	199.014	454.535	437.515	96.2768	0	0	0	544.436	0	0	754.942	0	0	0	0	0	0	0	228.579	0	0	271.813	199.244	0.899784
P04075	ALDOA	Fructose-bisphosphate aldolase A	71	7016.13	6306.24	5737.32	6901.19	4705.52	6445.54	7846.42	6601.59	4850.95	6285.36	6265.12	11682.8	5790.21	4432.19	5640.84	5633.9	5746.65	5875.56	6540.04	6212.9	7474.84	6157.73	6374.85	6030.54	6675.29	5811.86	7125.58	6346.95	8707.11	8030.95	5419.42	5541.1	4563.06	5935.14	5485.4	5539.12	6352.33	5607.33	7716.06	5642.79	5549.97	5035.89	6621.1	10279.9	8043.62	6525.88	10411.4	5357.17	6732.85	8051.21	5483.79	6664.13	6236.59	5207.32	5703.32	6909.49	5936.11	6531.93	7076.36	6032.92	7222.22	6384.74	7037.44	5047.06	6941.22	6067.17	9040.57	4641.75	5698.29	6220.97	5872.78	6455.9	6438.04	0.904832
Q9Y446	PKP3	Plakophilin-3	34	0	0	0	314.246	0	143.506	0	0	540.159	0	0	213.607	0	0	0	80.748	98.0994	208.388	202.842	173.121	0	0	130.741	90.5999	284.994	571.391	0	0	293.284	0	0	0	0	0	294.654	63.0518	0	372.912	0	111.21	445.598	0	0	0	238.973	0	0	171.255	0	269.861	0	0	0	263.144	0	0	134.463	156.154	0	173.126	0	249.048	597.995	444.908	203.055	0	457.786	0	259.724	292.569	156.426	115.37	127.522	0.912694
P50995	ANXA11	Annexin A11	71	2034.04	1835.19	1650.63	1626.05	1264.57	1252.53	1532.08	1904.55	1471.33	1175.99	1312.49	1317.01	1788.12	1531.64	1442.89	1581.72	1238.24	1815.52	1396.96	1237.81	1406.29	2173.76	2120.18	1404.09	2347.88	1816.22	2067.06	1961.98	2140	503.208	1083.68	1008.45	1017.26	1051.37	749.549	783.581	583.589	875.301	880.446	1028.58	804.38	1279.33	1057.6	962.133	1035.99	736.741	1168.5	1215.99	1334.92	966.952	945.385	1037.03	829.96	852.428	1062.81	1091.24	1151.22	1107.79	1078.03	931.806	931.893	892.584	1004.68	1287.69	778.666	1873.37	1286.85	2582.17	960.329	1319.4	1024.87	1649.89	1051.38	0.915498
P36222	CHI3L1	Chitinase-3-like protein 1	63	516.421	539.082	479.53	581.274	399.417	787.591	1815.3	786.121	525.314	275.729	715.115	482.086	303.485	303.401	657.602	0	0	438.156	587.658	838.704	1143.85	454.994	329.657	0	0	498.553	525.356	534.085	0	0	680.659	851.346	0	767.653	702.9	786.227	1263.97	584.26	803.68	298.381	451.716	762.718	302.148	796.366	581.34	1015.75	0	504.335	849.443	588.571	529.224	801.974	497.824	280.461	491.637	433.943	415.981	686.802	609.732	362.649	449.989	579.368	827.727	578.96	1467.11	1015.46	467.002	1337.59	1003.1	384.075	1805.8	500.637	657.568	0.915618
Q06830	PRDX1	Peroxiredoxin-1	71	25361.6	20153	19331.6	31147.8	41489.7	34548.5	26656	28716.5	33488.8	35523	24552.9	38988.2	44763	30537.6	23300.3	27732.8	26614.7	33922.4	26047.7	36395.4	28696.4	29828.3	26856.3	35542	33131.6	40966.2	33599.4	15946	32760.1	17826	21831.6	27543.6	17407.4	22831.1	28256.8	39723.3	30303.6	35968.3	27574.4	33969.7	42821.2	32956.8	30158	37412.1	33995.7	27914.4	32403.5	43313.6	34642.9	38112.3	39248.5	31795.2	37491.5	41706.9	47165.2	30746.1	43929.1	32645.4	33542.3	45009.1	30394.9	38625.1	25915.4	35814.6	31912.2	28048.1	29983.6	23780.7	34778.2	34594.2	31316.4	30572.3	32985.9	0.920725
P61077;P62837	UBE2D2;UBE2D3	Ubiquitin-conjugating enzyme E2 D3	33	0	0	0	0	0	563.433	395.914	297.561	0	302.244	0	914.851	0	657.561	605.417	697.988	848.219	396.691	0	740.144	448.174	0	0	638.029	379.606	579.378	559.322	0	0	0	0	0	0	0	438.672	456.155	0	0	0	437.871	794.228	244.033	0	0	284.878	0	0	273.407	0	0	0	0	0	373.682	625.537	0	0	0	166.968	802.473	730.515	356.084	523.612	640.957	965.027	0	1033.53	0	0	0	0	311.191	217.801	0.927557
P14923	JUP	Junction plakoglobin	71	23748.4	17093.4	23933	55432	89290.6	59865.9	13401.1	16659.4	58836.1	29200	12252.6	38176	49428.1	57130	17165.4	42971.8	66539.9	68470.2	41612.7	67905.6	37128.5	26693.9	47370	57300.5	128599	81225.1	72996.6	10705.2	38446.2	11537.1	17643.5	33403.3	17904.8	45142.5	41940.9	56904.4	51226.1	66911	38280.5	122218	71068.7	51588.1	41745.9	38318.3	45998.3	39062.3	37460.1	93942.2	34211.9	30418.9	64119.3	62027.6	59160.1	146230	74703.7	54659.3	64030.8	63874.5	37270.2	85682	44042.3	75077.3	49326.9	108312	56607.1	24183.1	60958.8	36612.8	70630.8	60287.6	54182.2	46537.1	55688.2	0.932193
P31946	YWHAB	14-3-3 protein beta/alpha	67	3409.73	3186.93	2449.57	2601.48	1924.95	1899.83	2142.61	2236.75	2579.92	2712.55	2131.19	1838.65	1521.26	1336.03	1831.99	2116.2	1234.15	1905.02	2025.01	1477.74	2146.75	2670.61	2644.36	2078.74	1388.83	1923.45	1661.42	3787.42	3820.63	2285.9	1340.23	2271.35	1303.31	1143.36	1722.13	993.387	1620.58	1345.6	2139.79	1205.49	2183.73	1966.67	1843.22	987.297	1028.52	2077.32	2914.99	1106.43	1231.73	1831.43	1657.76	1445.1	1714.06	662.012	1003.41	1467.33	949.747	1693.7	1920.44	814.687	1369.24	511.965	0	2622.88	2065.34	0	0	0	1549.11	1044.16	1554.04	2230.47	1394.94	0.936131
Q9BQ50	TREX2	Three prime repair exonuclease 2	58	842.237	0	595.913	1068.18	614.237	1004.01	749.649	0	387.863	502.389	603.306	1203.37	0	0	989.914	234.999	0	711.736	0	681.205	288.288	0	760.323	1113.96	0	634.183	460.236	0	517.198	0	555.25	493.933	0	950.11	572.792	609.952	467.64	973.569	1246.53	345.059	1120.82	505.992	0	863.223	1413.5	866.23	905.138	404.106	530.92	235.039	613.479	532.667	793.575	339.549	573.302	726.653	496.868	705.771	599.02	586.048	899.601	297.567	1234.04	0	782.165	724.442	1718.18	397.177	1409.88	202.413	510.207	481.49	647.676	0.937973
P20674	COX5A	Cytochrome c oxidase subunit 5A, mitochondrial	44	939.453	1084.56	633.893	1058.25	729.158	792.913	704.137	739.063	0	889.371	1176.99	724.971	1157.42	1136.87	1296.66	1166.63	900.956	1089.58	1075.1	607.845	662.052	1274.97	921.922	286.44	1176.2	895.241	955.297	464.91	1240.18	0	597.449	484.319	0	946.354	1101.86	543.844	0	0	400.726	0	0	0	609.383	814.336	515.707	550.073	0	0	0	0	0	0	0	109.73	424.274	0	258.629	0	461.067	305.529	0	0	692.723	0	0	0	0	0	0	0	0	889.001	209.905	0.9409
O00148;Q13838	DDX39A;DDX39B	ATP-dependent RNA helicase DDX39A	70	943.327	336.97	735.454	555.261	605.178	528.571	545.787	776.458	691.928	923.491	626.261	511.21	419.622	0	423.789	460.977	1041.35	903.562	902.872	591.8	573.009	1302.33	598.969	801.526	494.873	487.4	722.101	723.005	2785.39	922.685	758.638	441.38	1225.68	478.898	251.298	602.546	617.971	867.844	742.435	610.306	511.357	1145.3	1105.4	854.437	624.147	1213.9	2108.18	617.678	884.792	818.629	1061.72	1466.62	1215.51	516.112	750.085	1704.43	989.58	1285.65	1930.14	569.798	1189.45	551.499	1776.59	1080.69	1581.95	2195.61	1594.31	1405.92	1174.5	946.409	1513.03	724.568	1045.31	0.943159
P11532	DMD	Dystrophin	48	4745.7	4507.62	4234.78	3420.9	2289.49	0	0	2620.09	0	1977.99	3297.94	0	0	1056.44	5012.35	3413.54	0	2375.76	3715.07	0	3629.05	2853.55	4986.39	1562.22	3270.08	3951.52	3536.25	4857.54	0	0	1531	2060.43	0	0	2346.66	1292.62	3286.29	0	0	3353.83	1042.35	5217.4	0	3399.7	2020.39	4594.26	3117.67	0	3312.68	3360.98	1774.97	0	3121.98	0	3460.54	0	0	4662.6	0	2019	4199.17	0	4711.14	0	4014.32	5473.4	772.368	3761.86	0	3936.4	3853.62	2459.11	2040.42	0.943882
P61158	ACTR3	Actin-related protein 3	71	1633.05	786.246	868.822	1268.18	1571.93	1243	651.436	777.609	953.271	919.682	1276.53	1446.17	841.224	593.158	820.22	788.313	460.903	1188.53	978.19	1018.31	708.067	802.437	1209.56	824.535	737.374	809.618	960.06	1053.29	1896.05	974.75	1011.1	761.779	876.616	1102	895.026	910.603	803.28	1333.5	1423.02	770.384	668.313	402.017	507.351	875.738	1025.56	844.103	942.882	521.535	943.929	1170.68	1132.16	777.425	1083.26	271.484	960.375	1490.85	926.859	1186.03	893.86	650.161	909.852	1227	1547.9	1377.9	924.454	1908.92	1514	1219.47	1499.97	1160.16	1475.23	1002.96	1021.46	0.95055
P00492	HPRT1	Hypoxanthine-guanine phosphoribosyltransferase	25	0	0	0	235.496	0	34.6014	484.86	0	0	0	0	0	0	0	229.794	295.982	427.544	0	0	0	0	0	263.006	418.49	0	0	0	0	0	0	0	0	0	0	0	338.784	0	0	0	213.839	177.07	0	265.521	405.102	171.466	220.866	0	338.172	0	0	0	0	0	137.602	0	0	0	0	0	300.354	311.691	554.315	213.221	421.15	0	126.082	311.622	0	0	268.805	0	82.406	113.706	0.952953
O00391	QSOX1	Sulfhydryl oxidase 1	71	865.481	1249.67	1050.53	539.667	1338.66	965.394	1912.04	1052.45	905.084	993.978	1631.69	899.589	740.644	687.718	981.883	1064.26	709.619	830.283	1927.73	732.826	1471.31	1218.66	1228.7	822.119	1371.45	989.958	740.188	1188.02	887.279	796.781	1184.95	1146.09	1914.24	842.128	1284.49	1569.7	1309.03	1968.18	1313.68	1356.72	1323.46	1326.21	1168.87	1601.93	1411.35	1760.29	664.854	1330	1450.08	1749.28	1197.21	2218.33	1643.5	758.466	1783.93	1663.26	1272.84	1382.91	1442.51	1002.79	1241.27	952.501	1501.13	1359.22	1353.09	1163.48	1280.23	1750.98	613.29	1293.19	933.379	1068.86	1340	0.95322
Q9UKK9	NUDT5	ADP-sugar pyrophosphatase	70	1168.55	1332.45	1148.64	855.043	1808.12	950.653	1675.13	1369.85	1280.5	1730.69	1008.1	1169.59	1271.89	2787.09	1585.32	1223.81	1045.17	1101.57	1859.5	1227.29	1742.37	1331.2	1263.59	1481.41	1162.9	1368.71	1288.69	1029.83	1135.95	1293.26	1539.94	1365.82	1881.58	1062.85	1489.62	1162.54	1057.85	1025.99	970.55	1166.85	863.942	1083.64	1333.01	1438.01	1484.48	1414.66	685.265	1373.06	1616.12	1662.23	1829.33	1358.04	1074.04	1184.5	1633.43	1618.58	1233.72	1859.19	1191.01	1376.92	1810.01	1509.41	1303.8	905.043	801.458	959.956	764.778	0	654.209	907.388	1140.29	1358.75	1240.15	0.95601
P02786	TFRC	Transferrin receptor protein 1	34	1655.95	1562.6	1111.66	2002.13	0	2138.57	481.965	563.095	439.026	143.522	615.109	1778.99	576.019	0	0	194.086	0	163.291	0	403.697	311.113	0	0	0	197.992	0	0	0	679.482	0	1512.85	1074.15	3675.05	1197.46	1451.5	418.35	550.521	0	422.065	293.036	223.498	0	0	229.714	277.267	0	0	189.17	0	0	0	0	0	0	0	0	0	122.453	616.542	0	0	0	762.224	0	0	0	0	0	0	0	0	517.872	309.901	0.959345
Q15904	ATP6AP1	V-type proton ATPase subunit S1	59	0	0	403.871	885.497	0	1097.11	2010.1	911.038	355.341	400.307	550.664	934.08	0	445.087	872.461	619.699	810.338	491.989	1149.92	707.351	1494.71	762.771	1128.36	1023.24	481.195	636.139	917.204	979.835	596.982	1408.25	633.327	1375.53	0	965.149	0	932.133	0	1197.91	1102.01	1188.94	953.433	848.434	660.842	1141.54	1149.04	1205.08	764.343	836.037	1599.49	706.001	1143.58	1042.27	1222.94	570.622	757.952	1068.87	1121.59	796.532	552.664	727.162	523.137	902.167	464.552	0	0	0	0	0	652.489	383.198	969.698	712.596	751.593	0.968258
Q9BQA1	WDR77	Methylosome protein 50	36	0	0	0	0	559.057	0	0	511.713	223.973	447.764	0	0	521.018	0	0	334.163	153.966	487.862	0	0	0	0	447.424	434.869	685.744	423.566	0	0	0	0	0	0	0	0	0	0	0	0	54.1004	0	367.05	568.028	0	0	244.712	0	0	302.892	374.616	198.182	311.29	0	0	277.081	159.297	366.065	243.8	319.617	0	427.912	292.404	243.45	403.68	242.605	420.203	193.973	634.326	0	334.017	835.403	913.804	180.383	207.822	0.9736
P06753	TPM3	Tropomyosin alpha-3 chain	71	9362.67	7200.38	6475.32	8176.8	20968.9	5417.59	5174.6	15941.3	13585.3	10866.7	10881.1	11436.1	14155.3	14453.5	11184.5	17119.2	8056.7	10527.6	16631.4	5976.33	7600.17	10833.9	13587.4	17150.2	8193.68	11254.7	8515.82	12760.2	11824.4	13686.6	7009.56	5867.25	6580.12	5799.35	7268.82	10596.1	6612.4	5757.19	5433.33	4932.01	3838.43	17135.5	17382.9	11768.1	7499.31	5646.68	12178.3	12093.1	8292.2	14706.8	9470.85	9471.28	7654.79	11889.5	8561.43	8372.39	5358.86	9010.78	8019.63	16535.9	17396.7	11094.4	9122.22	7138.26	8844.78	7806.69	18201.6	16787	13051.1	14116.6	9885.65	11217.6	9949.39	0.98352
P04080	CSTB	Cystatin-B	70	620.462	1249.98	1720.11	1067.89	493.17	1227.14	1080.17	419.028	435.608	2996.14	2738.87	2075.14	1445.53	982.753	821.252	1218.48	2308.76	1280.34	559.139	686.2	824.11	1110.4	892.831	906.016	1158.8	725.535	532.483	1179.27	620.44	0	654.108	1038.14	1036.18	768.918	1244.34	808.652	1489.94	803.991	1127.43	735.156	4323.66	472.489	1091.01	1276.17	1869.44	1032.99	1014.04	1432.32	1145.56	1004.56	582.966	1192.8	841.398	365.589	629.513	819.734	914.446	821.411	1150.17	588.174	511.689	1496.15	1103.04	562.798	615.849	847.406	1060.56	540.601	2162	559.611	621.271	1150.9	1008.48	0.989264
Q96QA5	GSDMA	Gasdermin-A	71	9312.74	7372.96	3493.17	5612.63	5008.54	9215.31	5848.54	4008.05	4824.76	6005.61	6212.1	6233.85	8440.15	10448.5	8083.37	5482.3	4447.31	4136.51	4321.49	9866.87	5902.48	3608.2	4971.04	5031.9	3513.38	6644.67	2633.41	5900.1	2830.77	4174.35	7316.18	5620.07	14911.4	6136.56	8138.11	5144.84	5944.19	6748	8247.48	8711.82	7375.09	3830.93	5902.26	6959.69	7703.75	6084.42	5715.23	6383.89	5836.6	4815.73	4165.29	9620.05	5693.58	4145.18	7555.4	4194.91	6491.83	7254.62	4098.61	5597.15	2488.29	4111.86	4888.28	5406.23	3553.12	7203.54	7278.64	5786.17	3104.57	5050.89	7454.88	5841.75	6115.33	0.989722
Q6KB66	KRT80	Keratin, type II cytoskeletal 80	71	16170.9	15240.7	12465.2	15805.2	26244.4	17354.9	14045	22735	18000.7	25291.4	12640.6	19684.1	26992.9	44742.9	15640.9	19195.5	14350.2	19814.7	21912.6	20061.1	15318.2	13827.6	17061.8	24918.5	20345.3	19833.9	15487.4	14718.6	16515.6	9940.5	15191.4	11555.8	11797.3	11216.6	14170	23689.7	15147	14420.5	14490.3	15886.4	15194.9	24670.3	21052.7	19290	20995	16981.4	10813.5	22383.8	21203.2	21920.1	18167.4	17726	18030.5	37453.5	21822.5	16446.2	18441.8	19328	15392	29595.1	20297.9	22749.1	21452.4	20565.7	17372.3	25597.1	42499.3	13520	22736.6	20462.5	19063.8	19186.8	19303.1	0.995874
P49755	TMED10	Transmembrane emp24 domain-containing protein 10	71	1388.77	2469.01	1259.62	1961.64	2233.92	1111.41	1598.87	1344.38	707.227	1191.05	821.92	1587.14	1002.02	1069.37	1135.47	1318.2	816.269	1668.02	1615.39	1300.96	1398.62	1028.4	1238.69	1261.78	1713.54	1554.01	1372.31	1038.88	1047.69	802.986	1309.06	1320.66	1458.72	1377.62	1431.51	1394.39	898.775	1353.42	1321.88	1923.27	1214.54	1602.51	1384.84	1508.44	2018.3	2194.12	1650.12	1973.29	1778.56	1754.46	1442.76	1679.91	1543.53	1317.18	1819.52	1549.09	1490.26	2039.23	2730.41	1290.82	1334.68	2254.1	2592.85	1480.24	1610.73	1813.47	1687.95	1619.98	2121.33	1736.34	2334.11	1353.61	1646.67	0.99645
P06744	GPI	Glucose-6-phosphate isomerase	69	827.907	1658.88	2277.64	1553.28	1387.28	1244.92	1429.71	1523.23	1706.47	958.551	2773.96	3103.75	1480.2	531.435	1573.32	1558.6	2249.53	1478.07	1708.77	1611.7	1541.25	1242.42	1730.08	1054.09	1442.47	2507.85	1300.18	1678.45	1994.81	2129.25	2390.1	867.73	1715.05	1149.57	1002	931.907	1445.32	1701.36	2292.8	1483.66	1237.49	1616.18	965.83	1029.88	1017.99	1668.34	1309	1001.4	852.931	1381.75	1422.18	971.608	1260.98	462.735	522.896	1238.84	996.775	1310.63	1185.54	625.355	1177.76	866.389	693.097	0	211.738	915.922	2002.86	0	674.441	368.996	606.137	1625.13	1112.01	0.99679
P16219	ACADS	Short-chain specific acyl-CoA dehydrogenase, mitochondrial	42	0	0	0	0	0	0	0	0	0	0	0	0	0	0	0	0	0	0	0	0	0	0	0	0	0	0	0	0	0	2141.8	1019.65	471.966	1222.2	943.69	971.383	399.902	1126.35	1317.3	1279.98	1506.8	554.445	806.206	946.554	577.592	455.648	2191.96	2912.51	466.592	1701.26	1220.37	1096.65	1649.35	1647.35	475.951	935.97	1430.54	1684.69	1176.17	2683.42	578.92	717.605	526.098	771.317	917.635	768.972	1216.64	377.841	632.995	525.351	646.192	1365.58	0	1096.65	#DIV/0!
P09093	CELA3A	Chymotrypsin-like elastase family member 3A	24	0	0	0	0	0	0	0	0	0	0	0	0	0	0	0	0	0	0	0	0	0	0	0	0	0	0	0	0	0	0	16156.5	17265.3	10262	16434.4	15845.4	8546.89	13682.2	8835.03	12638.4	10076.6	3132.52	0	181.943	5382.66	3105.26	1541.13	323.032	2055.35	0	0	0	1757.71	648.859	99.0499	1088.75	174.266	1364.31	4028.19	0	0	0	0	0	0	0	0	0	0	0	0	0	0	3681.57	#DIV/0!
P01037	CST1	Cystatin-SN	7	0	0	154.971	224.087	0	0	0	0	0	300.655	697.084	329.864	0	337.767	0	0	0	0	0	0	0	11.1491	0	0	0	0	0	0	0	0	0	0	0	0	0	0	0	0	0	0	0	0	0	0	0	0	0	0	0	0	0	0	0	0	0	0	0	0	0	0	0	0	0	0	0	0	0	0	0	0	0	70.882	0	#DIV/0!
P05107	ITGB2	Integrin beta-2	14	0	393.223	144.902	271.673	253.033	0	245.727	199.06	0	256.375	439.467	0	0	0	0	0	0	0	0	302.329	455.338	612.611	0	43.6593	255.734	0	0	0	299.604	0	0	0	0	0	0	0	0	0	0	0	0	0	0	0	0	0	0	0	0	0	0	0	0	0	0	0	0	0	0	0	0	0	0	0	0	0	0	0	0	0	0	143.887	0	#DIV/0!
P56470	LGALS4	Galectin-4	42	0	0	0	0	0	0	0	0	0	0	0	0	0	0	0	0	0	0	0	0	0	0	0	0	0	0	0	0	0	1085.25	805.876	617.256	1931.33	1118.03	377.009	277.664	1190.22	624.153	1566.42	1093.22	645.602	1545.53	2079.9	1001.18	723.068	1416.33	3037.26	1310.98	1671.34	1625.88	878.857	1937.89	2526.56	802.124	1524.74	1688.27	1545.01	1350.9	3674.45	637.092	620.893	483.925	600.985	812.289	1106.27	514.129	663.34	328.092	371.255	866.619	998.73	0	1182.76	#DIV/0!
P21397	MAOA	Amine oxidase [flavin-containing] A	42	0	0	0	0	0	0	0	0	0	0	0	0	0	0	0	0	0	0	0	0	0	0	0	0	0	0	0	0	0	3703.47	905.929	836.34	2056.13	853.069	1473.92	746.461	2081.72	1180.43	799.905	1724.06	508.584	1252.05	2085.78	1327.42	953.637	2340.11	3429.15	886.864	2334.57	1949.41	712.59	1773.79	1705.53	710.341	1471.65	950.491	1612.11	1661.89	2805.25	502.544	746.134	681.137	1892.23	842.698	1436.97	1376.76	458.355	989.524	800.942	1122.26	888.637	0	1394.54	#DIV/0!
Q13162	PRDX4	Peroxiredoxin-4	34	0	0	0	0	0	0	0	0	0	0	0	0	0	0	0	0	0	0	0	0	0	0	0	0	0	0	0	0	0	481.716	0	0	0	390.73	0	280.218	0	0	202.361	190.546	0	660.179	834.203	361.533	221.315	572.736	872.004	388.772	369.734	791.459	564.912	1032.38	358.304	336.044	0	1174.49	337.349	572.929	801.519	619.419	889.135	518.18	1385.62	757.526	984.225	2230.68	432.252	1013.15	590.455	948.833	1055.51	0	552.867	#DIV/0!
P35241	RDX	Radixin	42	0	0	0	0	0	0	0	0	0	0	0	0	0	0	0	0	0	0	0	0	0	0	0	0	0	0	0	0	0	760.401	989.483	664.001	2668.92	1257.31	2113.59	1151.18	3757.84	4036.03	3533.99	3980.78	2237.5	2727.32	3172.58	2569.1	1849.05	6000.51	9435.89	2181.46	4419.5	6809.15	5236.07	6737.47	7626.44	1918.89	5566.02	6213.66	5751.47	7772.16	12161.1	2818.68	3889.14	3024.37	6504.93	4243.98	4080.93	4760.09	1200.78	3432.01	3273.18	4268.28	5618.42	0	4105.09	#DIV/0!
